## Supplementary Table 2 for "Genome co-adaptation and the evolution of methicillin resistant *Staphylococcus aureus* (MRSA)"

### Sheet: genome_accession_list
Supplement Table2: Isolates and genomes used in this study.
PubMLST ID	Isolate name	Assembly name	SCCmec presence	Country	Year	Source	bioproject_accession	biosample_accession	NCBI_assembly_accession
50256	ASM14495v2	ASM14495v2	1	Unknown	null	unknown	PRJNA50759	SAMN02604217	GCF_000144955.2
50257	ASM15953v2	ASM15953v2	1	Unknown	null	unknown	PRJNA31539	SAMN00002240	GCF_000159535.2
50258	ASM18945v3	ASM18945v3	0	Unknown	null	unknown	PRJNA62081	SAMN02469934	GCF_000189455.2
50259	ASM56845v1	ASM56845v1	1	Unknown	null	unknown	PRJNA237099	SAMN03081531	GCF_000568455.1
50260	ASM62661v3	ASM62661v3	1	USA	null	other	PRJNA231221	SAMN02700075	GCF_000626615.2
50261	ASM73761v1	ASM73761v1	1	China	2012	sputum	PRJNA213166	SAMN02261725	GCF_000737615.1
50262	ASM75620v1	ASM75620v1	0	USA	1945	other	PRJNA259557	SAMN03009478	GCF_000756205.1
50263	ASM77202v1	ASM77202v1	0	South Korea	2014	other	PRJNA259937	SAMN03140315	GCF_000772025.1
50264	ASM81504v1	ASM81504v1	1	Unknown	2014	other	PRJNA268517	SAMN03251897	GCF_000815045.1
50265	ASM81508v1	ASM81508v1	1	Unknown	2014	other	PRJNA268517	SAMN03251898	GCF_000815085.1
50266	ASM81516v1	ASM81516v1	1	Unknown	2014	other	PRJNA268517	SAMN03251899	GCF_000815165.1
50267	ASM81520v1	ASM81520v1	1	Unknown	2014	other	PRJNA268517	SAMN03251895	GCF_000815205.1
50268	ASM81524v1	ASM81524v1	1	Unknown	2014	other	PRJNA268517	SAMN03251896	GCF_000815245.1
50269	ASM82803v1	ASM82803v1	1	India	2009	blood	PRJNA270689	SAMN03268345	GCF_000828035.1
50270	Sa_ILRI_217	Staphylococcus_aureus_Sa_ILRI_217	0	Unknown	null	unknown	PRJEB6577	SAMEA2743223	GCF_000953255.1
50271	ASM96922v1	ASM96922v1	1	Brazil	2010	biopsy	PRJNA279236	SAMN03444404	GCF_000969225.1
50272	ASM101949v2	ASM101949v2	1	Japan	null	wound swab	PRJNA231221	SAMN03255479	GCF_001019495.2
50273	ASM102187v1	ASM102187v1	1	Colombia	2004	nasal swab	PRJNA246311	SAMN02746692	GCF_001021875.1
50274	ASM102189v1	ASM102189v1	1	Colombia	2007	blood	PRJNA246386	SAMN02767179	GCF_001021895.1
50275	ASM102710v1	ASM102710v1	0	Unknown	1953	other	PRJNA283471	SAMN03651231	GCF_001027105.1
50276	ASM104579v2	ASM104579v2	1	Colombia	2007	blood	PRJNA246373	SAMN02767090	GCF_001045795.2
50277	ASM104599v2	ASM104599v2	1	Colombia	2006	blood	PRJNA246401	SAMN02767311	GCF_001045995.2
50278	ASM118370v3	ASM118370v3	1	USA	2011	unknown	PRJNA287576	SAMN03787328	GCF_001183705.3
50279	ASM118372v2	ASM118372v2	1	USA	2011	unknown	PRJNA287791	SAMN03787340	GCF_001183725.2
50280	ASM127874v1	ASM127874v1	0	Brazil	2012	blood	PRJNA262896	SAMN03093451	GCF_001278745.1
50281	ASM128114v1	ASM128114v1	0	Switzerland	2013	unknown	PRJNA270620	SAMN03267711	GCF_001281145.1
50282	ASM129832v2	ASM129832v2	1	China	2014	milk	PRJNA293604	SAMN04008874	GCF_001298325.2
50283	ASM144434v1	ASM144434v1	0	China	2009	blood	PRJNA301649	SAMN04253017	GCF_001444345.1
50284	NCTC13435	NCTC13435	1	UK	2003	pus	PRJEB6403	SAMEA2479566	GCF_001457495.1
50285	ASM151568v1	ASM151568v1	1	Brazil	1996	blood	PRJNA286121	SAMN03765155	GCF_001515685.1
50286	ASM151570v1	ASM151570v1	1	Brazil	1997	unknown	PRJNA288682	SAMN03835488	GCF_001515705.1
50287	ASM151574v1	ASM151574v1	1	Brazil	2001	other	PRJNA288685	SAMN03835492	GCF_001515745.1
50288	ASM154829v1	ASM154829v1	0	Unknown	null	unknown	PRJDB4160	SAMD00039082	GCF_001548295.1
50289	ASM154841v1	ASM154841v1	1	Unknown	1997	unknown	PRJDB4467	SAMD00044982	GCF_001548415.1
50290	ASM155879v2	ASM155879v2	0	USA	2014	skin swab	PRJNA231221	SAMN03996304	GCF_001558795.2
50291	ASM158049v1	ASM158049v1	1	South Korea	2009	sputum	PRJNA277068	SAMN03387935	GCF_001580495.1
50292	ASM158051v1	ASM158051v1	1	USA	2013	unknown	PRJNA273427	SAMN04254471	GCF_001580515.1
50293	ASM161132v1	ASM161132v1	0	France	null	other	PRJNA298753	SAMN04166494	GCF_001611325.1
50294	ASM161134v1	ASM161134v1	0	France	null	other	PRJNA298754	SAMN04166543	GCF_001611345.1
50295	ASM161136v1	ASM161136v1	0	France	null	other	PRJNA298756	SAMN04166544	GCF_001611365.1
50296	ASM161138v1	ASM161138v1	0	France	null	other	PRJNA298761	SAMN04166545	GCF_001611385.1
50297	ASM161140v1	ASM161140v1	0	France	null	other	PRJNA298722	SAMN04166246	GCF_001611405.1
50298	ASM161142v1	ASM161142v1	0	France	null	other	PRJNA298748	SAMN04166389	GCF_001611425.1
50299	ASM161830v1	ASM161830v1	1	The Netherlands	null	unknown	PRJNA317948	SAMN04590098	GCF_001618305.1
50300	ASM164088v1	ASM164088v1	1	China	null	blood	PRJNA285271	SAMN03742530	GCF_001640885.1
50301	ASM171764v3	ASM171764v3	1	USA	null	nasal swab	PRJNA321122	SAMN04966150	GCF_001717645.1
50302	ASM171768v3	ASM171768v3	1	USA	null	pus	PRJNA321116	SAMN04966145	GCF_001717685.1
50303	ASM172596v1	ASM172596v1	1	South Korea	null	blood	PRJNA295337	SAMN04046233	GCF_001725965.1
50304	ASM173565v2	ASM173565v2	1	USA	null	pus	PRJNA321117	SAMN04966146	GCF_001735655.2
50305	ASM187954v1	ASM187954v1	0	South Korea	null	blood	PRJNA301211	SAMN04243988	GCF_001879545.1
50306	ASM188026v1	ASM188026v1	1	Taiwan	null	nasal swab	PRJNA302097	SAMN04263915	GCF_001880265.1
50307	ASM188707v1	ASM188707v1	1	Canada	null	food	PRJNA302644	SAMN04276964	GCF_001887075.1
50308	ASM190018v1	ASM190018v1	0	Unknown	null	unknown	PRJNA355085	SAMN06062108	GCF_001900185.1
50309	ASM195675v1	ASM195675v1	0	China	null	food	PRJNA353940	SAMN06200256	GCF_001956755.1
50310	ASM197504v1	ASM197504v1	1	USA	null	other	PRJNA354449	SAMN06046106	GCF_001975045.1
50311	ASM198613v1	ASM198613v1	1	China	null	skin swab	PRJNA369164	SAMN06277866	GCF_001986135.1
50312	ASM202512v1	ASM202512v1	1	Germany	null	animal	PRJNA378150	SAMN06480668	GCF_002025125.1
50313	ASM202514v1	ASM202514v1	0	Germany	null	lung aspirate	PRJNA378149	SAMN06480665	GCF_002025145.1
50314	ASM208552v1	ASM208552v1	1	USA	null	skin swab	PRJNA381486	SAMN06677988	GCF_002085525.1
50315	ASM208899v1	ASM208899v1	1	Canada	null	lung aspirate	PRJNA345240	SAMN05860146	GCF_002088995.1
50316	ASM208903v2	ASM208903v2	0	Canada	null	other	PRJNA362943	SAMN06251153	GCF_002089035.2
50317	ASM208905v1	ASM208905v1	0	China	null	unknown	PRJNA368923	SAMN06274061	GCF_002089055.1
50318	ASM208907v2	ASM208907v2	0	China	null	unknown	PRJNA368953	SAMN06274062	GCF_002089075.2
50319	ASM208909v2	ASM208909v2	0	China	null	unknown	PRJNA368959	SAMN06274241	GCF_002089095.2
50320	ASM208911v2	ASM208911v2	0	China	null	unknown	PRJNA368957	SAMN06274093	GCF_002089115.2
50321	ASM209759v2	ASM209759v2	1	Canada	null	nasal swab	PRJNA319679	SAMN04903357	GCF_002097595.2
50322	ASM214011v1	ASM214011v1	1	South Korea	null	food	PRJNA321478	SAMN04995068	GCF_002140115.1
50323	ASM220207v1	ASM220207v1	0	Germany	null	unknown	PRJNA390063	SAMN07212543	GCF_002202075.1
50324	ASM220209v1	ASM220209v1	0	Germany	null	unknown	PRJNA390063	SAMN07212544	GCF_002202095.1
50325	ASM220455v1	ASM220455v1	1	USA	null	unknown	PRJNA315882	SAMN04571767	GCF_002204555.1
50326	ASM220457v1	ASM220457v1	1	USA	null	unknown	PRJNA315880	SAMN04571756	GCF_002204575.1
50327	ASM220932v1	ASM220932v1	0	South Korea	null	blood	PRJNA338099	SAMN05520967	GCF_002209325.1
50328	ASM221466v1	ASM221466v1	1	South Korea	null	food	PRJNA326817	SAMN05292960	GCF_002214665.1
50329	ASM231039v1	ASM231039v1	0	Unknown	null	joint aspirate	PRJNA406184	SAMN07629847	GCF_002310395.1
50330	ASM231043v1	ASM231043v1	0	USA	null	joint aspirate	PRJNA406184	SAMN07629846	GCF_002310435.1
50331	ASM235535v1	ASM235535v1	1	Russia	null	unknown	PRJDB4364	SAMD00043228	GCF_002355355.1
50332	ASM235667v1	ASM235667v1	1	Japan	null	unknown	PRJDB4003	SAMD00034144	GCF_002356675.1
50333	ASM244297v1	ASM244297v1	1	China	null	pus	PRJNA382289	SAMN06703161	GCF_002442975.1
50334	ASM263376v1	ASM263376v1	0	USA	null	environmental	PRJNA494566	SAMN03763930	GCF_002633765.1
50335	ASM263378v1	ASM263378v1	0	USA	null	environmental	PRJNA494566	SAMN03763942	GCF_002633785.1
50336	ASM263380v1	ASM263380v1	0	USA	null	environmental	PRJNA494566	SAMN03763945	GCF_002633805.1
50337	ASM263382v1	ASM263382v1	0	USA	null	environmental	PRJNA494566	SAMN03763946	GCF_002633825.1
50338	ASM263384v1	ASM263384v1	0	USA	null	environmental	PRJNA494566	SAMN03763978	GCF_002633845.1
50339	ASM263386v1	ASM263386v1	0	USA	null	environmental	PRJNA494566	SAMN03763989	GCF_002633865.1
50340	ASM278646v1	ASM278646v1	0	Germany	null	biopsy	PRJNA392813	SAMN07310520	GCF_002786465.1
50341	ASM278653v1	ASM278653v1	0	Germany	null	biopsy	PRJNA392815	SAMN07310553	GCF_002786535.1
50342	ASM279528v1	ASM279528v1	1	USA	2006	unknown	PRJNA345484	SAMN05864218	GCF_002795285.1
50343	ASM280388v1	ASM280388v1	1	Denmark	null	other	PRJNA418239	SAMN08024196	GCF_002803885.1
50344	ASM285039v1	ASM285039v1	0	India	null	other	PRJNA376656	SAMN06702660	GCF_002850395.1
50345	ASM285041v1	ASM285041v1	0	India	null	milk	PRJNA376656	SAMN06702662	GCF_002850415.1
50346	ASM289538v1	ASM289538v1	1	China	null	milk	PRJNA357000	SAMN06130958	GCF_002895385.1
50347	ASM295201v1	ASM295201v1	0	India	null	unknown	PRJNA376656	SAMN06689951	GCF_002952015.1
50348	ASM301087v1	ASM301087v1	0	South Korea	null	milk	PRJNA379058	SAMN06578843	GCF_003010875.1
50349	ASM302964v1	ASM302964v1	1	Denmark	null	blood	PRJNA243331	SAMN08663439	GCF_003029645.1
50350	ASM303006v1	ASM303006v1	1	Denmark	null	other	PRJNA243331	SAMN08668672	GCF_003030065.1
50351	ASM303008v1	ASM303008v1	1	Denmark	null	animal	PRJNA243331	SAMN08663436	GCF_003030085.1
50352	ASM303022v1	ASM303022v1	0	Denmark	null	other	PRJNA243331	SAMN08663447	GCF_003030225.1
50353	ASM303142v1	ASM303142v1	0	USA	null	animal	PRJNA494566	SAMN03763991	GCF_003031425.1
50354	ASM307339v1	ASM307339v1	1	Spain	null	environmental	PRJNA451172	SAMN08963293	GCF_003073395.1
50355	ASM307341v1	ASM307341v1	1	Spain	null	environmental	PRJNA451172	SAMN08963276	GCF_003073415.1
50356	ASM307343v1	ASM307343v1	1	Spain	null	environmental	PRJNA451172	SAMN08963307	GCF_003073435.1
50357	ASM311172v1	ASM311172v1	1	Australia	null	environmental	PRJNA454172	SAMN08999370	GCF_003111725.1
50358	ASM311174v1	ASM311174v1	1	Australia	null	environmental	PRJNA454185	SAMN08999457	GCF_003111745.1
50359	ASM318498v1	ASM318498v1	0	Italy	null	nasal swab	PRJNA435512	SAMN08580535	GCF_003184985.1
50360	ASM318500v1	ASM318500v1	0	Italy	null	other	PRJNA435575	SAMN08580907	GCF_003185005.1
50361	ASM318610v1	ASM318610v1	0	Ireland	null	other	PRJNA472941	SAMN09254008	GCF_003186105.1
50362	ASM318612v1	ASM318612v1	0	Ireland	null	milk	PRJNA472939	SAMN09253995	GCF_003186125.1
50363	ASM319366v1	ASM319366v1	1	Unknown	null	milk	PRJNA316321	SAMN07291565	GCF_003193665.1
50364	ASM319402v1	ASM319402v1	1	Unknown	null	unknown	PRJNA316321	SAMN04901605	GCF_003194025.1
50365	ASM326477v1	ASM326477v1	1	Canada	null	unknown	PRJNA438470	SAMN08717045	GCF_003264775.1
50366	ASM326481v1	ASM326481v1	1	Canada	null	unknown	PRJNA438472	SAMN08717048	GCF_003264815.1
50367	ASM328839v1	ASM328839v1	1	Unknown	null	unknown	PRJNA316321	SAMN07291568	GCF_003288395.1
50368	ASM334705v1	ASM334705v1	0	South Korea	null	unknown	PRJNA395147	SAMN07372047	GCF_003347055.1
50369	ASM335192v1	ASM335192v1	1	South Korea	null	blood	PRJNA395485	SAMN07407571	GCF_003351925.1
50370	ASM335456v1	ASM335456v1	1	Germany	null	blood	PRJNA393749	SAMN07340909	GCF_003354565.1
50371	ASM335458v1	ASM335458v1	1	Germany	null	blood	PRJNA393749	SAMN07340910	GCF_003354585.1
50372	ASM335460v1	ASM335460v1	0	Germany	null	other	PRJNA393749	SAMN07340902	GCF_003354605.1
50373	ASM335462v1	ASM335462v1	0	Germany	null	nasal swab	PRJNA393749	SAMN07340904	GCF_003354625.1
50374	ASM335464v1	ASM335464v1	0	Germany	null	other	PRJNA393749	SAMN07340901	GCF_003354645.1
50375	ASM335468v1	ASM335468v1	0	Germany	null	blood	PRJNA393749	SAMN07340900	GCF_003354685.1
50376	ASM335470v1	ASM335470v1	1	Germany	null	nasal swab	PRJNA393749	SAMN07340897	GCF_003354705.1
50377	ASM335474v1	ASM335474v1	0	Germany	null	blood	PRJNA393749	SAMN07340905	GCF_003354745.1
50378	ASM335476v1	ASM335476v1	1	Germany	null	nasal swab	PRJNA393749	SAMN07340898	GCF_003354765.1
50379	ASM335480v1	ASM335480v1	0	Germany	null	nasal swab	PRJNA393749	SAMN07340895	GCF_003354805.1
50380	ASM335486v1	ASM335486v1	0	Germany	null	blood	PRJNA393749	SAMN07340893	GCF_003354865.1
50381	ASM335488v1	ASM335488v1	0	Germany	null	blood	PRJNA393749	SAMN07340896	GCF_003354885.1
50382	ASM335490v1	ASM335490v1	0	Germany	null	nasal swab	PRJNA393749	SAMN07340892	GCF_003354905.1
50383	ASM335492v1	ASM335492v1	0	Germany	null	nasal swab	PRJNA393749	SAMN07340894	GCF_003354925.1
50384	ASM335498v1	ASM335498v1	1	Germany	null	nasal swab	PRJNA393749	SAMN07340911	GCF_003354985.1
50385	ASM339410v1	ASM339410v1	1	Australia	null	nasal swab	PRJNA261650	SAMN03799496	GCF_003394105.1
50386	ASM342583v1	ASM342583v1	0	Germany	null	blood	PRJNA393749	SAMN08997832	GCF_003425835.1
50387	ASM342588v1	ASM342588v1	0	Germany	null	blood	PRJNA393749	SAMN08997831	GCF_003425885.1
50388	ASM349012v1	ASM349012v1	0	France	null	nasal swab	PRJNA483014	SAMN09724428	GCF_003490125.1
50389	ASM357383v1	ASM357383v1	1	Japan	null	unknown	PRJDB7266	SAMD00134209	GCF_003573835.1
50390	ASM357385v1	ASM357385v1	0	Japan	null	unknown	PRJDB7266	SAMD00134450	GCF_003573855.1
50391	ASM360985v1	ASM360985v1	0	Japan	null	unknown	PRJDB5203	SAMD00064326	GCF_003609855.1
50392	ASM360989v1	ASM360989v1	0	Japan	null	unknown	PRJDB4365	SAMD00043229	GCF_003609895.1
50393	ASM360991v1	ASM360991v1	0	Japan	null	unknown	PRJDB6169	SAMD00089953	GCF_003609915.1
50394	ASM362783v1	ASM362783v1	0	France	null	unknown	PRJNA490784	SAMN10059065	GCF_003627835.1
50395	ASM385557v1	ASM385557v1	0	Poland	null	unknown	PRJNA506374	SAMN10458635	GCF_003855575.1
50396	ASM394486v1	ASM394486v1	0	Poland	null	unknown	PRJNA437499	SAMN08663763	GCF_003944865.1
50397	ASM394540v1	ASM394540v1	0	Unknown	null	unknown	PRJDB7606	SAMD00148192	GCF_003945405.1
50398	ASM394542v1	ASM394542v1	1	Unknown	null	unknown	PRJDB7606	SAMD00148193	GCF_003945425.1
50399	ASM395262v1	ASM395262v1	0	South Korea	null	unknown	PRJNA509314	SAMN10578733	GCF_003952625.1
50400	ASM395594v1	ASM395594v1	0	France	null	other	PRJNA490564	SAMN10040537	GCF_003955945.1
50401	ASM395731v1	ASM395731v1	0	South Korea	2015	unknown	PRJNA509312	SAMN10578731	GCF_003957315.1
50402	ASM399101v1	ASM399101v1	1	USA	null	unknown	PRJNA471840	SAMN09220587	GCF_003991015.1
50403	ASM402616v1	ASM402616v1	1	South Korea	2015	nasal swab	PRJNA498007	SAMN10659762	GCF_004026165.1
50404	ASM402618v1	ASM402618v1	1	South Korea	2017	other	PRJNA498007	SAMN10659755	GCF_004026185.1
50405	ASM411899v1	ASM411899v1	1	USA	2017	nasal swab	PRJNA515948	SAMN10779666	GCF_004118995.1
50406	ASM413623v1	ASM413623v1	1	China	null	blood	PRJNA377392	SAMN08369795	GCF_004136235.1
50407	ASM413625v1	ASM413625v1	1	China	2012	unknown	PRJNA377392	SAMN08369990	GCF_004136255.1
50408	ASM413665v1	ASM413665v1	1	China	2012	unknown	PRJNA395641	SAMN07411885	GCF_004136655.1
50409	ASM415336v1	ASM415336v1	1	India	2014	food	PRJNA520817	SAMN10868425	GCF_004153365.1
50410	ASM419387v1	ASM419387v1	0	Canada	2015	blood	PRJNA384205	SAMN06830422	GCF_004193875.1
50411	ASM419389v1	ASM419389v1	0	Canada	null	unknown	PRJNA384209	SAMN06830441	GCF_004193895.1
50412	ASM420859v1	ASM420859v1	1	USA	null	sputum	PRJNA515949	SAMN10779665	GCF_004208595.1
50413	ASM442108v1	ASM442108v1	0	USA	2016	blood	PRJNA528317	SAMN11179240	GCF_004421085.1
50414	ASM461429v1	ASM461429v1	1	Canada	null	unknown	PRJNA384204	SAMN06830421	GCF_004614295.1
50415	ASM461431v1	ASM461431v1	1	Canada	null	wound swab	PRJNA384212	SAMN06830443	GCF_004614315.1
50416	ASM477133v1	ASM477133v1	0	France	null	unknown	PRJNA523422	SAMN10977065	GCF_004771335.1
50417	ASM477151v1	ASM477151v1	0	France	null	unknown	PRJNA490898	SAMN10061378	GCF_004771515.1
50418	ASM477197v1	ASM477197v1	0	France	2008	unknown	PRJNA529247	SAMN11260917	GCF_004771975.1
50419	ASM477205v1	ASM477205v1	0	France	2018	unknown	PRJNA528514	SAMN11229814	GCF_004772055.1
50420	ASM477217v1	ASM477217v1	0	France	2018	unknown	PRJNA528010	SAMN11166132	GCF_004772175.1
50421	ASM477221v1	ASM477221v1	0	France	null	unknown	PRJNA528119	SAMN11174937	GCF_004772215.1
50422	ASM478599v1	ASM478599v1	1	Poland	null	unknown	PRJNA531521	SAMN11360115	GCF_004785995.1
50423	ASM479719v1	ASM479719v1	0	France	2004	other	PRJNA490548	SAMN10039799	GCF_004797195.1
50424	ASM570701v1	ASM570701v1	1	Pakistan	2017	unknown	PRJNA520768	SAMN11096695	GCF_005707015.1
50425	ASM570721v1	ASM570721v1	1	Pakistan	null	unknown	PRJNA520768	SAMN11096191	GCF_005707215.1
50426	ASM570733v1	ASM570733v1	1	Pakistan	2018	unknown	PRJNA520768	SAMN11080949	GCF_005707335.1
50427	ASM588597v1	ASM588597v1	1	Colombia	2017	unknown	PRJNA534078	SAMN11476509	GCF_005885975.1
50428	ASM588999v1	ASM588999v1	1	USA	2017	nasal swab	PRJNA544229	SAMN11823229	GCF_005889995.1
50429	ASM589001v1	ASM589001v1	1	Australia	2011	unknown	PRJNA544229	SAMN11823230	GCF_005890015.1
50430	ASM589003v1	ASM589003v1	1	USA	2004	unknown	PRJNA544229	SAMN11823231	GCF_005890035.1
50431	ASM595468v1	ASM595468v1	1	USA	2019	unknown	PRJNA544229	SAMN11823228	GCF_005954685.1
50432	ASM608883v1	ASM608883v1	1	South Korea	2016	blood	PRJNA451378	SAMN08969227	GCF_006088835.1
50433	ASM609491v1	ASM609491v1	0	Unknown	2010	unknown	PRJNA514950	SAMN10739543	GCF_006094915.1
50434	ASM615898v1	ASM615898v1	1	China	null	food	PRJNA545780	SAMN11928015	GCF_006158985.1
50435	ASM636467v1	ASM636467v1	0	USA	2018	other	PRJNA231221	SAMN11056488	GCF_006364675.1
50436	ASM636477v1	ASM636477v1	1	USA	null	other	PRJNA231221	SAMN11056481	GCF_006364775.1
50437	ASM718503v1	ASM718503v1	1	Japan	null	unknown	PRJDB8385	SAMD00172962	GCF_007185035.1
50438	ASM741062v1	ASM741062v1	1	USA	2018	unknown	PRJNA544229	SAMN11823232	GCF_007410625.1
50439	ASM772632v1	ASM772632v1	0	USA	2019	food	PRJNA555718	SAMN12353688	GCF_007726325.1
50440	ASM772646v1	ASM772646v1	0	USA	null	food	PRJNA555718	SAMN12353685	GCF_007726465.1
50441	ASM772649v1	ASM772649v1	0	USA	null	food	PRJNA555718	SAMN12353686	GCF_007726495.1
50442	ASM772652v1	ASM772652v1	0	USA	null	food	PRJNA555718	SAMN12359201	GCF_007726525.1
50443	ASM772654v1	ASM772654v1	0	USA	null	food	PRJNA555718	SAMN12359203	GCF_007726545.1
50444	ASM772656v1	ASM772656v1	0	USA	null	food	PRJNA555718	SAMN12359200	GCF_007726565.1
50445	ASM781367v1	ASM781367v1	0	Brazil	null	milk	PRJNA482667	SAMN09714411	GCF_007813675.1
50446	ASM782635v1	ASM782635v1	0	South Africa	2014	pus	PRJNA548666	SAMN12046023	GCF_007826355.1
50447	ASM795444v1	ASM795444v1	1	USA	2018	other	PRJNA544229	SAMN12476135	GCF_007954445.1
50448	ASM795446v1	ASM795446v1	1	USA	2018	other	PRJNA544229	SAMN12476193	GCF_007954465.1
50449	ASM799814v1	ASM799814v1	0	China	2018	unknown	PRJNA558859	SAMN12500844	GCF_007998145.1
50450	ASM824470v1	ASM824470v1	1	USA	null	unknown	PRJNA527676	SAMN11157689	GCF_008244705.1
50451	ASM824472v1	ASM824472v1	1	Australia	null	unknown	PRJNA527676	SAMN11157607	GCF_008244725.1
50452	ASM824474v1	ASM824474v1	1	Australia	null	unknown	PRJNA527676	SAMN11157690	GCF_008244745.1
50453	ASM832986v1	ASM832986v1	1	USA	null	nasal swab	PRJNA278886	SAMN09882578	GCF_008329865.1
50454	ASM832988v1	ASM832988v1	1	USA	null	nasal swab	PRJNA278886	SAMN09882579	GCF_008329885.1
50455	ASM833004v1	ASM833004v1	1	Taiwan	null	blood	PRJNA533010	SAMN11431687	GCF_008330045.1
50456	ASM833058v1	ASM833058v1	0	USA	null	wound swab	PRJNA278886	SAMN09882580	GCF_008330585.1
50457	ASM837081v1	ASM837081v1	1	USA	2019	unknown	PRJNA555368	SAMN12325110	GCF_008370815.1
50458	ASM861907v1	ASM861907v1	1	Japan	2006	unknown	PRJDB8599	SAMD00180470	GCF_008619075.1
50459	ASM861923v1	ASM861923v1	1	Japan	2014	unknown	PRJDB8599	SAMD00180471	GCF_008619235.1
50460	ASM861941v1	ASM861941v1	1	Japan	2014	unknown	PRJDB8599	SAMD00180472	GCF_008619415.1
50461	ASM861979v1	ASM861979v1	0	Japan	2014	unknown	PRJDB8599	SAMD00180474	GCF_008619795.1
50462	ASM861993v1	ASM861993v1	1	Japan	2018	unknown	PRJDB8599	SAMD00180475	GCF_008619935.1
50463	ASM862005v1	ASM862005v1	1	Japan	2018	unknown	PRJDB8599	SAMD00180476	GCF_008620055.1
50464	ASM862017v1	ASM862017v1	0	Japan	2018	unknown	PRJDB8599	SAMD00180477	GCF_008620175.1
50465	ASM869376v1	ASM869376v1	1	USA	null	other	PRJNA231221	SAMN11056375	GCF_008693765.1
50466	ASM917676v1	ASM917676v1	1	Japan	2015	unknown	PRJDB8056	SAMD00164374	GCF_009176765.1
50467	ASM917678v1	ASM917678v1	1	Japan	2015	unknown	PRJDB8056	SAMD00164376	GCF_009176785.1
50468	ASM917687v1	ASM917687v1	1	Japan	2015	unknown	PRJDB8056	SAMD00164378	GCF_009176875.1
50469	ASM965015v1	ASM965015v1	0	USA	2011	environmental	PRJNA494566	SAMN03763989	GCF_009650155.1
50470	ASM968465v1	ASM968465v1	1	China	2016	blood	PRJNA576862	SAMN13011721	GCF_009684655.1
50471	ASM972875v1	ASM972875v1	0	France	2005	other	PRJNA497214	SAMN10250996	GCF_009728755.1
50472	ASM972877v1	ASM972877v1	0	France	2005	other	PRJNA497221	SAMN10251108	GCF_009728775.1
50473	ASM973159v1	ASM973159v1	0	Unknown	null	unknown	PRJDB5453	SAMD00071152	GCF_009731595.1
50474	ASM973967v1	ASM973967v1	1	Israel	2017	blood	PRJNA503808	SAMN10374695	GCF_009739675.1
50475	ASM973969v1	ASM973969v1	1	Israel	2017	blood	PRJNA503808	SAMN10374694	GCF_009739695.1
50476	ASM973971v1	ASM973971v1	1	Israel	2017	blood	PRJNA503808	SAMN10374696	GCF_009739715.1
50477	ASM973973v1	ASM973973v1	1	Israel	2017	blood	PRJNA503808	SAMN10374691	GCF_009739735.1
50478	ASM973975v1	ASM973975v1	1	Israel	2017	blood	PRJNA503808	SAMN10374690	GCF_009739755.1
50479	ASM973977v1	ASM973977v1	1	Israel	2017	blood	PRJNA503808	SAMN10374689	GCF_009739775.1
50480	ASM973979v1	ASM973979v1	1	Israel	2017	blood	PRJNA503808	SAMN10374688	GCF_009739795.1
50481	ASM973982v1	ASM973982v1	1	Israel	2017	blood	PRJNA503808	SAMN10374686	GCF_009739825.1
50482	ASM973984v1	ASM973984v1	1	Israel	2017	blood	PRJNA503808	SAMN10374685	GCF_009739845.1
50483	ASM973986v1	ASM973986v1	1	Israel	2017	blood	PRJNA503808	SAMN10374693	GCF_009739865.1
50484	ASM973988v1	ASM973988v1	1	Israel	2017	blood	PRJNA503808	SAMN10374692	GCF_009739885.1
50485	ASM974020v1	ASM974020v1	1	Israel	2017	blood	PRJNA503808	SAMN10374687	GCF_009740205.1
50486	ASM976909v1	ASM976909v1	0	South Korea	2008	urine	PRJNA564722	SAMN12721400	GCF_009769095.1
50487	ASM991445v1	ASM991445v1	1	China	2018	blood	PRJNA577395	SAMN13025165	GCF_009914455.1
50488	ASM1066926v1	ASM1066926v1	1	China	2013	blood	PRJNA576781	SAMN13008646	GCF_010669265.1
50489	ASM1103278v1	ASM1103278v1	0	USA	null	unknown	PRJNA604579	SAMN13975784	GCF_011032785.1
50490	ASM1103510v1	ASM1103510v1	1	Denmark	2011	other	PRJNA596097	SAMN13612188	GCF_011035105.1
50491	ASM1204421v1	ASM1204421v1	0	South Korea	2015	other	PRJNA615759	SAMN14466324	GCF_012044215.1
50492	ASM1204447v1	ASM1204447v1	0	South Korea	2015	other	PRJNA615760	SAMN14466325	GCF_012044475.1
50493	ASM1297482v1	ASM1297482v1	0	China	2014	other	PRJNA529045	SAMN11254210	GCF_012974825.1
50494	ASM1300394v1	ASM1300394v1	1	South Korea	2017	blood	PRJNA627323	SAMN14667806	GCF_013003945.1
50495	ASM1300837v1	ASM1300837v1	1	Germany	2009	other	PRJNA630284	SAMN14830786	GCF_013008375.1
50496	ASM1304686v1	ASM1304686v1	1	China	2011	sputum	PRJNA630298	SAMN14832454	GCF_013046865.1
50497	ASM1304688v1	ASM1304688v1	1	China	2010	other	PRJNA630298	SAMN14832387	GCF_013046885.1
50498	ASM1318768v1	ASM1318768v1	0	Unknown	null	unknown	PRJNA392199	SAMN07285687	GCF_013187685.1
50499	ASM1330708v1	ASM1330708v1	0	China	2014	other	PRJNA528684	SAMN11242055	GCF_013307085.1
50500	ASM1336389v1	ASM1336389v1	0	Germany	2015	pus	PRJNA632494	SAMN14910682	GCF_013363895.1
50501	ASM1338971v1	ASM1338971v1	1	Belarus	2016	urine	PRJNA641705	SAMN15361562	GCF_013389715.1
50502	ASM1339442v1	ASM1339442v1	1	Unknown	2013	unknown	PRJDB9398	SAMD00212273	GCF_013394425.1
50503	ASM1341595v1	ASM1341595v1	1	Brazil	null	blood	PRJNA577414	SAMN13025398	GCF_013415955.1
50504	ASM1346716v1	ASM1346716v1	0	The Netherlands	2001	blood	PRJNA636892	SAMN14986023	GCF_013467165.1
50505	ASM1346740v1	ASM1346740v1	1	The Netherlands	2001	nasal swab	PRJNA636892	SAMN14986024	GCF_013467405.1
50506	ASM1383652v1	ASM1383652v1	1	Denmark	2016	unknown	PRJNA643825	SAMN15430096	GCF_013836525.1
50507	ASM1383674v1	ASM1383674v1	1	Denmark	2018	unknown	PRJNA643825	SAMN15430097	GCF_013836745.1
50508	ASM1469625v2	ASM1469625v2	1	Nigeria	2016	other	PRJNA623579	SAMN14550073	GCF_014696255.1
50509	ASM1469641v2	ASM1469641v2	0	Nigeria	2016	other	PRJNA623876	SAMN14559931	GCF_014696415.1
50510	ASM1469653v2	ASM1469653v2	0	Nigeria	2016	other	PRJNA623581	SAMN14550524	GCF_014696535.1
50511	ASM1469668v2	ASM1469668v2	1	Nigeria	2016	other	PRJNA625314	SAMN14598160	GCF_014696685.1
50512	ASM1469683v2	ASM1469683v2	0	Nigeria	2016	wound swab	PRJNA625317	SAMN14598174	GCF_014696835.1
50513	ASM1469697v2	ASM1469697v2	1	Nigeria	2016	urine	PRJNA625318	SAMN14598229	GCF_014696975.1
50514	ASM1521988v1	ASM1521988v1	1	India	null	eye suppuration	PRJNA547699	SAMN11974903	GCF_015219885.1
50515	ASM1521990v1	ASM1521990v1	1	India	null	eye suppuration	PRJNA547699	SAMN11974904	GCF_015219905.1
50516	ASM1521992v1	ASM1521992v1	0	India	null	eye suppuration	PRJNA547699	SAMN11974905	GCF_015219925.1
50517	ASM1522069v1	ASM1522069v1	1	India	null	eye suppuration	PRJNA547699	SAMN11974902	GCF_015220695.1
50518	ASM1547557v1	ASM1547557v1	1	Unknown	null	unknown	PRJNA639565	SAMN15239172	GCF_015475575.1
50519	ASM1573245v1	ASM1573245v1	0	USA	2019	unknown	PRJNA662727	SAMN16093280	GCF_015732455.1
50520	ASM1576747v1	ASM1576747v1	1	Germany	2008	animal	PRJNA680209	SAMN16872357	GCF_015767475.1
50521	ASM1576749v1	ASM1576749v1	1	China	2016	animal	PRJNA680203	SAMN16871896	GCF_015767495.1
50522	ASM1577481v1	ASM1577481v1	0	UK [Scotland]	null	other	PRJNA679188	SAMN16825855	GCF_015774815.1
50523	ASM1577483v1	ASM1577483v1	0	Jersey	null	other	PRJNA679188	SAMN16825853	GCF_015774835.1
50524	ASM1577485v1	ASM1577485v1	0	Jersey	null	wound swab	PRJNA679188	SAMN16825854	GCF_015774855.1
50525	ASM1599944v1	ASM1599944v1	0	China	2019	nasal swab	PRJNA672350	SAMN16563685	GCF_015999445.1
50526	ASM1606521v1	ASM1606521v1	1	United Arab Emirates	2018	wound swab	PRJNA679156	SAMN16824906	GCF_016065215.1
50527	ASM1641370v1	ASM1641370v1	0	Comoros	2019	faeces	PRJNA686248	SAMN17109638	GCF_016413705.1
50528	ASM1641372v1	ASM1641372v1	0	Comoros	2019	faeces	PRJNA686248	SAMN17109637	GCF_016413725.1
50529	ASM1649602v1	ASM1649602v1	1	China	2018	other	PRJNA657972	SAMN15854353	GCF_016496025.1
50530	ASM1659199v1	ASM1659199v1	1	Japan	1985	unknown	PRJDB10786	SAMD00258402	GCF_016591995.1
50531	ASM1672758v1	ASM1672758v1	0	Germany	null	unknown	PRJNA231221	SAMN16357255	GCF_016727585.1
50532	ASM1688914v1	ASM1688914v1	0	USA	null	unknown	PRJNA231221	SAMN16357388	GCF_016889145.1
50533	ASM1688994v1	ASM1688994v1	0	USA	null	unknown	PRJNA231221	SAMN16357387	GCF_016889945.1
50534	ASM1689428v1	ASM1689428v1	0	Samoa	2018	unknown	PRJNA641487	SAMN15354353	GCF_016894285.1
50535	ASM1708830v1	ASM1708830v1	1	Australia	1995	unknown	PRJNA703736	SAMN14225426	GCF_017088305.1
50536	ASM1708838v1	ASM1708838v1	1	Australia	1995	unknown	PRJNA703736	SAMN14225473	GCF_017088385.1
50537	ASM1716109v1	ASM1716109v1	0	Switzerland	null	nasal swab	PRJNA591785	SAMN13388595	GCF_017161095.1
50538	ASM1809306v1	ASM1809306v1	0	Canada	2016	other	PRJNA703931	SAMN17983074	GCF_018093065.1
50539	ASM1809310v1	ASM1809310v1	0	UK	2017	other	PRJNA703966	SAMN17983076	GCF_018093105.1
50540	ASM1809320v1	ASM1809320v1	0	UK	2013	other	PRJNA703973	SAMN17983075	GCF_018093205.1
50541	ASM1809322v1	ASM1809322v1	0	UK	2016	other	PRJNA703976	SAMN17983077	GCF_018093225.1
50542	ASM1813556v1	ASM1813556v1	1	Switzerland	2017	nasal swab	PRJNA721254	SAMN12342460	GCF_018135565.1
50543	ASM1814138v1	ASM1814138v1	0	Switzerland	2019	nasal swab	PRJNA596118	SAMN13613317	GCF_018141385.1
50544	ASM1833651v1	ASM1833651v1	1	China	2013	other	PRJNA601847	SAMN13875136	GCF_018336515.1
50545	ASM1833653v1	ASM1833653v1	1	China	2013	pus	PRJNA601847	SAMN13875135	GCF_018336535.1
50546	ASM1839911v1	ASM1839911v1	0	South Korea	2015	blood	PRJNA708260	SAMN18227822	GCF_018399115.1
50547	ASM1840914v1	ASM1840914v1	1	Unknown	2007	unknown	PRJDB11064	SAMD00276649	GCF_018409145.1
50548	ASM1873216v1	ASM1873216v1	0	Unknown	null	unknown	PRJNA733837	SAMN19460184	GCF_018732165.1
50549	ASM1896872v1	ASM1896872v1	0	Unknown	null	unknown	PRJNA737330	SAMN19690183	GCF_018968725.1
50550	ASM1898732v1	ASM1898732v1	1	Denmark	2014	unknown	PRJNA738346	SAMN19718690	GCF_018987325.1
50551	ASM1898734v1	ASM1898734v1	1	Denmark	2014	unknown	PRJNA738347	SAMN19718724	GCF_018987345.1
50552	ASM1913461v1	ASM1913461v1	1	China	null	environmental	PRJNA741087	SAMN19844607	GCF_019134615.1
50553	ASM1913463v1	ASM1913463v1	0	China	null	environmental	PRJNA741090	SAMN19844610	GCF_019134635.1
50554	ASM1933458v1	ASM1933458v1	0	UK	1936	other	PRJNA746562	SAMN20227817	GCF_019334585.1
50555	ASM1955087v1	ASM1955087v1	1	South Korea	2016	blood	PRJNA693997	SAMN17301235	GCF_019550875.1
50556	ASM1955094v1	ASM1955094v1	1	South Korea	2015	blood	PRJNA693997	SAMN17301231	GCF_019550945.1
50557	ASM1955103v1	ASM1955103v1	1	South Korea	2016	blood	PRJNA693997	SAMN17301236	GCF_019551035.1
50558	ASM1955109v1	ASM1955109v1	1	South Korea	2017	blood	PRJNA693997	SAMN17301239	GCF_019551095.1
50559	ASM1955117v1	ASM1955117v1	1	South Korea	2015	blood	PRJNA693997	SAMN17301232	GCF_019551175.1
50560	ASM1955123v1	ASM1955123v1	1	South Korea	2016	blood	PRJNA693997	SAMN17301233	GCF_019551235.1
50561	ASM1955131v1	ASM1955131v1	1	South Korea	2016	blood	PRJNA693997	SAMN17301234	GCF_019551315.1
50562	ASM1955135v1	ASM1955135v1	1	South Korea	2014	blood	PRJNA693997	SAMN17301230	GCF_019551355.1
50563	ASM1955137v1	ASM1955137v1	1	South Korea	2016	blood	PRJNA693997	SAMN17301237	GCF_019551375.1
50564	ASM1955141v1	ASM1955141v1	1	South Korea	2017	blood	PRJNA693997	SAMN17301238	GCF_019551415.1
50565	ASM1960337v1	ASM1960337v1	1	South Korea	2019	blood	PRJNA630831	SAMN14846125	GCF_019603375.1
50566	ASM1966916v1	ASM1966916v1	1	Japan	2018	unknown	PRJDB11000	SAMD00269942	GCF_019669165.1
50567	ASM1966924v1	ASM1966924v1	1	Japan	2017	unknown	PRJDB11000	SAMD00269943	GCF_019669245.1
50568	ASM1966934v1	ASM1966934v1	1	South Korea	2019	unknown	PRJDB11000	SAMD00269944	GCF_019669345.1
50569	ASM1966938v1	ASM1966938v1	0	Japan	2019	unknown	PRJDB11000	SAMD00269945	GCF_019669385.1
50570	ASM1973897v1	ASM1973897v1	1	USA	2021	unknown	PRJNA751845	SAMN20550080	GCF_019738975.1
50571	ASM1991540v1	ASM1991540v1	0	Kazakhstan	2021	other	PRJNA754843	SAMN20982456	GCF_019915405.1
50572	ASM1991542v1	ASM1991542v1	0	Kazakhstan	2021	wound swab	PRJNA754843	SAMN20982455	GCF_019915425.1
50573	ASM1991558v1	ASM1991558v1	1	South Korea	2020	blood	PRJNA752931	SAMN20667806	GCF_019915585.1
50574	ASM2000314v1	ASM2000314v1	1	The Netherlands	2021	pus	PRJNA739990	SAMN19812812	GCF_020003145.1
50575	ASM2000316v1	ASM2000316v1	1	The Netherlands	2021	nasal swab	PRJNA739993	SAMN19813410	GCF_020003165.1
50576	ASM2003453v1	ASM2003453v1	1	South Korea	2020	blood	PRJNA752928	SAMN20667807	GCF_020034535.1
50577	ASM2004272v1	ASM2004272v1	1	China	2019	food	PRJNA762640	SAMN21399875	GCF_020042725.1
50578	ASM2009775v1	ASM2009775v1	1	South Korea	2020	blood	PRJNA752929	SAMN20667808	GCF_020097755.1
50579	ASM2015091v1	ASM2015091v1	1	China	2021	unknown	PRJNA761445	SAMN21341543	GCF_020150915.1
50580	ASM2017715v3	ASM2017715v3	1	Malaysia	2016	blood	PRJNA722830	SAMN21591357	GCF_020177155.3
50581	ASM2038659v1	ASM2038659v1	0	Germany	2018	unknown	PRJNA732579	SAMN19550066	GCF_020386595.1
50582	ASM2038807v1	ASM2038807v1	0	Germany	2018	unknown	PRJNA732579	SAMN19550065	GCF_020388075.1
50583	ASM2038809v1	ASM2038809v1	0	Germany	2018	unknown	PRJNA732579	SAMN19550064	GCF_020388095.1
50584	ASM2038811v1	ASM2038811v1	0	Germany	2018	unknown	PRJNA732579	SAMN19550063	GCF_020388115.1
50585	ASM2038813v1	ASM2038813v1	0	Germany	2018	unknown	PRJNA732579	SAMN19550062	GCF_020388135.1
50586	ASM2038815v1	ASM2038815v1	0	Germany	2018	unknown	PRJNA732579	SAMN19550061	GCF_020388155.1
50587	ASM2038817v1	ASM2038817v1	0	Germany	2018	unknown	PRJNA732579	SAMN19550060	GCF_020388175.1
50588	ASM2038819v1	ASM2038819v1	0	Germany	2018	unknown	PRJNA732579	SAMN19550059	GCF_020388195.1
50589	ASM2038821v1	ASM2038821v1	0	Germany	2018	unknown	PRJNA732579	SAMN19550058	GCF_020388215.1
50590	ASM2038823v1	ASM2038823v1	0	Germany	2019	unknown	PRJNA732579	SAMN19550057	GCF_020388235.1
50591	ASM2038825v1	ASM2038825v1	0	Germany	2019	unknown	PRJNA732579	SAMN19550056	GCF_020388255.1
50592	ASM2038827v1	ASM2038827v1	0	Germany	2019	unknown	PRJNA732579	SAMN19550055	GCF_020388275.1
50593	ASM2038829v1	ASM2038829v1	0	Germany	2019	unknown	PRJNA732579	SAMN19550054	GCF_020388295.1
50594	ASM2038831v1	ASM2038831v1	0	Germany	2019	unknown	PRJNA732579	SAMN19550053	GCF_020388315.1
50595	ASM2038833v1	ASM2038833v1	0	Germany	2019	unknown	PRJNA732579	SAMN19550052	GCF_020388335.1
50596	ASM2038835v1	ASM2038835v1	0	Germany	2019	unknown	PRJNA732579	SAMN19550051	GCF_020388355.1
50597	ASM2038839v1	ASM2038839v1	0	Germany	2019	unknown	PRJNA732579	SAMN19550050	GCF_020388395.1
50598	ASM2038855v1	ASM2038855v1	0	Germany	2019	unknown	PRJNA732579	SAMN19550049	GCF_020388555.1
50599	ASM2038865v1	ASM2038865v1	0	Germany	2019	unknown	PRJNA732579	SAMN19550048	GCF_020388655.1
50600	ASM2038867v1	ASM2038867v1	0	Germany	2019	unknown	PRJNA732579	SAMN19550047	GCF_020388675.1
50601	ASM2038869v1	ASM2038869v1	0	Germany	2019	unknown	PRJNA732579	SAMN19550046	GCF_020388695.1
50602	ASM2038871v1	ASM2038871v1	0	Germany	2019	unknown	PRJNA732579	SAMN19550045	GCF_020388715.1
50603	ASM2038873v1	ASM2038873v1	0	Germany	2019	unknown	PRJNA732579	SAMN19550044	GCF_020388735.1
50604	ASM2038876v1	ASM2038876v1	0	Germany	2019	unknown	PRJNA732579	SAMN19550043	GCF_020388765.1
50605	ASM2038878v1	ASM2038878v1	0	Germany	2019	unknown	PRJNA732579	SAMN19550042	GCF_020388785.1
50606	ASM2038880v1	ASM2038880v1	0	Germany	2019	unknown	PRJNA732579	SAMN19550041	GCF_020388805.1
50607	ASM2038882v1	ASM2038882v1	0	Germany	2019	unknown	PRJNA732579	SAMN19550040	GCF_020388825.1
50608	ASM2038884v1	ASM2038884v1	0	Germany	2019	unknown	PRJNA732579	SAMN19550039	GCF_020388845.1
50609	ASM2038888v1	ASM2038888v1	0	Germany	2019	unknown	PRJNA732579	SAMN19550037	GCF_020388885.1
50610	ASM2038890v1	ASM2038890v1	0	Germany	2019	unknown	PRJNA732579	SAMN19550036	GCF_020388905.1
50611	ASM2038892v1	ASM2038892v1	0	Germany	2019	unknown	PRJNA732579	SAMN19550035	GCF_020388925.1
50612	ASM2038896v1	ASM2038896v1	0	Germany	2018	unknown	PRJNA732579	SAMN19550033	GCF_020388965.1
50613	ASM2038898v1	ASM2038898v1	0	Germany	2018	unknown	PRJNA732579	SAMN19550032	GCF_020388985.1
50614	ASM2038900v1	ASM2038900v1	0	Germany	2018	unknown	PRJNA732579	SAMN19550031	GCF_020389005.1
50615	ASM2038902v2	ASM2038902v2	0	Germany	2018	unknown	PRJNA732579	SAMN19550030	GCF_020389025.2
50616	ASM2038916v1	ASM2038916v1	0	Germany	2018	unknown	PRJNA732579	SAMN19550029	GCF_020389165.1
50617	ASM2038926v1	ASM2038926v1	0	Germany	2018	unknown	PRJNA732579	SAMN19550028	GCF_020389265.1
50618	ASM2038932v1	ASM2038932v1	0	Germany	2018	unknown	PRJNA732579	SAMN19550027	GCF_020389325.1
50619	ASM2038942v1	ASM2038942v1	0	Germany	2018	unknown	PRJNA732579	SAMN19550026	GCF_020389425.1
50620	ASM2038944v1	ASM2038944v1	0	Germany	2018	unknown	PRJNA732579	SAMN19550025	GCF_020389445.1
50621	ASM2038948v1	ASM2038948v1	0	Germany	2018	unknown	PRJNA732579	SAMN19550023	GCF_020389485.1
50622	ASM2038950v1	ASM2038950v1	0	Germany	2018	unknown	PRJNA732579	SAMN19550022	GCF_020389505.1
50623	ASM2038952v1	ASM2038952v1	0	Germany	2018	unknown	PRJNA732579	SAMN19550021	GCF_020389525.1
50624	ASM2038954v1	ASM2038954v1	0	Germany	2018	unknown	PRJNA732579	SAMN19550020	GCF_020389545.1
50625	ASM2038956v1	ASM2038956v1	0	Germany	2018	unknown	PRJNA732579	SAMN19550019	GCF_020389565.1
50626	ASM2052610v1	ASM2052610v1	0	China	2020	unknown	PRJNA767475	SAMN21905974	GCF_020526105.1
50627	ASM2070213v2	ASM2070213v2	0	China	2017	nasal swab	PRJNA660925	SAMN15963988	GCF_020702135.2
50628	ASM2070251v2	ASM2070251v2	1	China	2017	unknown	PRJNA660925	SAMN15964555	GCF_020702515.2
50629	ASM2070253v2	ASM2070253v2	0	China	2017	unknown	PRJNA660925	SAMN15964476	GCF_020702535.2
50630	ASM2070254v2	ASM2070254v2	1	China	2017	nasal swab	PRJNA660925	SAMN15964195	GCF_020702545.2
50631	ASM2070257v2	ASM2070257v2	1	China	2017	unknown	PRJNA660925	SAMN15964597	GCF_020702575.2
50632	ASM2070261v2	ASM2070261v2	1	China	2017	unknown	PRJNA660925	SAMN15964463	GCF_020702615.2
50633	ASM2088189v1	ASM2088189v1	1	China	null	unknown	PRJNA385005	SAMN06856373	GCF_020881895.1
50634	ASM2088663v1	ASM2088663v1	0	Japan	2016	unknown	PRJDB10723	SAMD00256196	GCF_020886635.1
50635	ASM2088715v1	ASM2088715v1	1	Japan	2019	unknown	PRJDB12326	SAMD00407004	GCF_020887155.1
50636	ASM2088721v1	ASM2088721v1	0	Japan	2020	unknown	PRJDB12326	SAMD00407005	GCF_020887215.1
50637	ASM2088964v1	ASM2088964v1	0	Germany	2018	other	PRJNA763345	SAMN21438378	GCF_020889645.1
50638	ASM2088966v1	ASM2088966v1	0	Germany	2016	other	PRJNA763345	SAMN21438377	GCF_020889665.1
50639	ASM2090697v2	ASM2090697v2	0	USA	2013	skin swab	PRJNA694925	SAMN17729804	GCF_020906975.2
50640	ASM2098524v1	ASM2098524v1	0	China	2016	unknown	PRJNA781362	SAMN23246222	GCF_020985245.1
50641	ASM2117286v1	ASM2117286v1	0	Unknown	2019	throat swab	PRJNA749299	SAMN23701159	GCF_021172865.1
50642	ASM2117288v1	ASM2117288v1	1	USA	2018	throat swab	PRJNA749299	SAMN23701158	GCF_021172885.1
50643	ASM2117290v1	ASM2117290v1	1	Unknown	2018	throat swab	PRJNA749299	SAMN23701157	GCF_021172905.1
50644	ASM2117292v1	ASM2117292v1	1	Unknown	2018	sputum	PRJNA749299	SAMN23701156	GCF_021172925.1
50645	ASM2117294v1	ASM2117294v1	1	USA	2018	sputum	PRJNA749299	SAMN23701155	GCF_021172945.1
50646	ASM2124928v1	ASM2124928v1	1	Ireland	2015	unknown	PRJNA788136	SAMN23928042	GCF_021249285.1
50647	ASM2139013v1	ASM2139013v1	0	USA	2010	unknown	PRJNA789916	SAMN24173961	GCF_021390135.1
50648	ASM2149171v1	ASM2149171v1	0	Burkina Faso	2019	skin swab	PRJNA794346	SAMN24648098	GCF_021491715.1
50649	ASM2149173v1	ASM2149173v1	0	Burkina Faso	2019	skin swab	PRJNA794346	SAMN24648095	GCF_021491735.1
50650	ASM2149177v1	ASM2149177v1	0	Burkina Faso	2019	skin swab	PRJNA794346	SAMN24648089	GCF_021491775.1
50651	ASM2149183v1	ASM2149183v1	0	Burkina Faso	2019	skin swab	PRJNA794346	SAMN24648091	GCF_021491835.1
50652	ASM2149189v1	ASM2149189v1	0	Burkina Faso	2019	skin swab	PRJNA794346	SAMN24648092	GCF_021491895.1
50653	ASM2151335v1	ASM2151335v1	0	South Korea	2009	unknown	PRJNA692270	SAMN17319587	GCF_021513355.1
50654	ASM2172547v1	ASM2172547v1	0	Canada	2020	other	PRJNA799255	SAMN25143835	GCF_021725475.1
50655	ASM2186980v1	ASM2186980v1	1	USA	2018	blood	PRJNA773815	SAMN22513885	GCF_021869805.1
50656	ASM2222154v1	ASM2222154v1	1	Unknown	2017	food	PRJNA749171	SAMN20356340	GCF_022221545.1
50657	ASM2236953v1	ASM2236953v1	0	Unknown	null	unknown	PRJNA626345	SAMN15567999	GCF_022369535.1
50658	ASM2236959v1	ASM2236959v1	1	Unknown	null	unknown	PRJNA626345	SAMN15567993	GCF_022369595.1
50659	ASM2236969v1	ASM2236969v1	0	Unknown	null	unknown	PRJNA626345	SAMN15567992	GCF_022369695.1
50660	ASM2238527v1	ASM2238527v1	0	China	2018	unknown	PRJNA792439	SAMN24425091	GCF_022385275.1
50661	ASM2240457v1	ASM2240457v1	0	Unknown	null	unknown	PRJNA626345	SAMN15567988	GCF_022404575.1
50662	ASM2240459v1	ASM2240459v1	0	Unknown	null	unknown	PRJNA626345	SAMN15567985	GCF_022404595.1
50663	ASM2240461v1	ASM2240461v1	1	Unknown	null	unknown	PRJNA626345	SAMN15567984	GCF_022404615.1
50664	ASM2240463v1	ASM2240463v1	0	Unknown	null	unknown	PRJNA626345	SAMN15567981	GCF_022404635.1
50665	ASM2240465v1	ASM2240465v1	0	Unknown	null	unknown	PRJNA626345	SAMN15567978	GCF_022404655.1
50666	ASM2240467v1	ASM2240467v1	0	Unknown	null	unknown	PRJNA626345	SAMN15567977	GCF_022404675.1
50667	ASM2240469v1	ASM2240469v1	0	Unknown	null	unknown	PRJNA626345	SAMN15567966	GCF_022404695.1
50668	ASM2240471v1	ASM2240471v1	0	Unknown	null	unknown	PRJNA626345	SAMN15567965	GCF_022404715.1
50669	ASM2240473v1	ASM2240473v1	0	Unknown	null	unknown	PRJNA626345	SAMN15567962	GCF_022404735.1
50670	ASM2240475v1	ASM2240475v1	0	Unknown	null	unknown	PRJNA626345	SAMN15567959	GCF_022404755.1
50671	ASM2240477v1	ASM2240477v1	0	Unknown	null	unknown	PRJNA626345	SAMN15567958	GCF_022404775.1
50672	ASM2240505v1	ASM2240505v1	0	Unknown	null	unknown	PRJNA626345	SAMN15567957	GCF_022405055.1
50673	ASM2240507v1	ASM2240507v1	0	Unknown	null	unknown	PRJNA626345	SAMN15567956	GCF_022405075.1
50674	ASM2240514v1	ASM2240514v1	1	Unknown	null	unknown	PRJNA626345	SAMN15567955	GCF_022405145.1
50675	ASM2240518v1	ASM2240518v1	0	Unknown	null	unknown	PRJNA626345	SAMN15567953	GCF_022405185.1
50676	ASM2240520v1	ASM2240520v1	0	Unknown	null	unknown	PRJNA626345	SAMN15567950	GCF_022405205.1
50677	ASM2240523v1	ASM2240523v1	0	Unknown	null	unknown	PRJNA626345	SAMN15567947	GCF_022405235.1
50678	ASM2240525v1	ASM2240525v1	0	Unknown	null	unknown	PRJNA626345	SAMN15567944	GCF_022405255.1
50679	ASM2240527v1	ASM2240527v1	0	Unknown	null	unknown	PRJNA626345	SAMN15567943	GCF_022405275.1
50680	ASM2240529v1	ASM2240529v1	0	Unknown	null	unknown	PRJNA626345	SAMN15567939	GCF_022405295.1
50681	ASM2240531v1	ASM2240531v1	0	Unknown	null	unknown	PRJNA626345	SAMN15567938	GCF_022405315.1
50682	ASM2240533v1	ASM2240533v1	0	Unknown	null	unknown	PRJNA626345	SAMN15567931	GCF_022405335.1
50683	ASM2240535v1	ASM2240535v1	1	Unknown	null	unknown	PRJNA626345	SAMN15567930	GCF_022405355.1
50684	ASM2240537v1	ASM2240537v1	0	Unknown	null	unknown	PRJNA626345	SAMN15567929	GCF_022405375.1
50685	ASM2240539v1	ASM2240539v1	0	Unknown	null	unknown	PRJNA626345	SAMN15567928	GCF_022405395.1
50686	ASM2240541v1	ASM2240541v1	0	Unknown	null	unknown	PRJNA626345	SAMN15567927	GCF_022405415.1
50687	ASM2240543v1	ASM2240543v1	0	Unknown	null	unknown	PRJNA626345	SAMN15567923	GCF_022405435.1
50688	ASM2240545v1	ASM2240545v1	0	Unknown	null	unknown	PRJNA626345	SAMN15567920	GCF_022405455.1
50689	ASM2240547v1	ASM2240547v1	0	Unknown	null	unknown	PRJNA626345	SAMN15567919	GCF_022405475.1
50690	ASM2240549v1	ASM2240549v1	0	Unknown	null	unknown	PRJNA626345	SAMN15567918	GCF_022405495.1
50691	ASM2240551v1	ASM2240551v1	0	Unknown	null	unknown	PRJNA626345	SAMN15567916	GCF_022405515.1
50692	ASM2240553v1	ASM2240553v1	0	Unknown	null	unknown	PRJNA626345	SAMN15567915	GCF_022405535.1
50693	ASM2240555v1	ASM2240555v1	0	Unknown	null	unknown	PRJNA626345	SAMN15567914	GCF_022405555.1
50694	ASM2240557v1	ASM2240557v1	0	Unknown	null	unknown	PRJNA626345	SAMN15567913	GCF_022405575.1
50695	ASM2240559v1	ASM2240559v1	0	Unknown	null	unknown	PRJNA626345	SAMN15567909	GCF_022405595.1
50696	ASM2240561v1	ASM2240561v1	0	Unknown	null	unknown	PRJNA626345	SAMN15567908	GCF_022405615.1
50697	ASM2240565v1	ASM2240565v1	0	Unknown	null	unknown	PRJNA626345	SAMN15567998	GCF_022405655.1
50698	ASM2240567v1	ASM2240567v1	0	Unknown	null	unknown	PRJNA626345	SAMN15567994	GCF_022405675.1
50699	ASM2240573v1	ASM2240573v1	0	Unknown	null	unknown	PRJNA626345	SAMN15567989	GCF_022405735.1
50700	ASM2240575v1	ASM2240575v1	0	Unknown	null	unknown	PRJNA626345	SAMN15567987	GCF_022405755.1
50701	ASM2240577v1	ASM2240577v1	0	Unknown	null	unknown	PRJNA626345	SAMN15567983	GCF_022405775.1
50702	ASM2240579v1	ASM2240579v1	0	Unknown	null	unknown	PRJNA626345	SAMN15567982	GCF_022405795.1
50703	ASM2240581v1	ASM2240581v1	0	Unknown	null	unknown	PRJNA626345	SAMN15567974	GCF_022405815.1
50704	ASM2240583v1	ASM2240583v1	0	Unknown	null	unknown	PRJNA626345	SAMN15567971	GCF_022405835.1
50705	ASM2240585v1	ASM2240585v1	0	Unknown	null	unknown	PRJNA626345	SAMN15567970	GCF_022405855.1
50706	ASM2240587v1	ASM2240587v1	0	Unknown	null	unknown	PRJNA626345	SAMN15567968	GCF_022405875.1
50707	ASM2240589v1	ASM2240589v1	1	Unknown	null	unknown	PRJNA626345	SAMN15567952	GCF_022405895.1
50708	ASM2240591v1	ASM2240591v1	0	Unknown	null	unknown	PRJNA626345	SAMN15567951	GCF_022405915.1
50709	ASM2240593v1	ASM2240593v1	0	Unknown	null	unknown	PRJNA626345	SAMN15567946	GCF_022405935.1
50710	ASM2240595v1	ASM2240595v1	0	Unknown	null	unknown	PRJNA626345	SAMN15567945	GCF_022405955.1
50711	ASM2240597v1	ASM2240597v1	0	Unknown	null	unknown	PRJNA626345	SAMN15567942	GCF_022405975.1
50712	ASM2240599v1	ASM2240599v1	0	Unknown	null	unknown	PRJNA626345	SAMN15567941	GCF_022405995.1
50713	ASM2240601v1	ASM2240601v1	0	Unknown	null	unknown	PRJNA626345	SAMN15567940	GCF_022406015.1
50714	ASM2240603v1	ASM2240603v1	0	Unknown	null	unknown	PRJNA626345	SAMN15567937	GCF_022406035.1
50715	ASM2240605v1	ASM2240605v1	0	Unknown	null	unknown	PRJNA626345	SAMN15567936	GCF_022406055.1
50716	ASM2240607v1	ASM2240607v1	0	Unknown	null	unknown	PRJNA626345	SAMN15567935	GCF_022406075.1
50717	ASM2240612v1	ASM2240612v1	0	Unknown	null	unknown	PRJNA626345	SAMN15567932	GCF_022406125.1
50718	ASM2240631v1	ASM2240631v1	0	Unknown	null	unknown	PRJNA626345	SAMN15567911	GCF_022406315.1
50719	ASM2240643v1	ASM2240643v1	0	Unknown	null	unknown	PRJNA626345	SAMN15567910	GCF_022406435.1
50720	ASM2240655v1	ASM2240655v1	0	Unknown	null	unknown	PRJNA626345	SAMN15567907	GCF_022406555.1
50721	ASM2240679v1	ASM2240679v1	0	Unknown	null	unknown	PRJNA626345	SAMN15567949	GCF_022406795.1
50722	ASM2249309v1	ASM2249309v1	0	Unknown	null	unknown	PRJNA626345	SAMN15567960	GCF_022493095.1
50723	ASM2249456v1	ASM2249456v1	1	China	2018	nasal swab	PRJNA783074	SAMN23416894	GCF_022494565.1
50724	ASM2253214v1	ASM2253214v1	1	China	2019	blood	PRJNA810893	SAMN26288008	GCF_022532145.1
50725	ASM2268232v1	ASM2268232v1	1	China	2019	other	PRJNA783074	SAMN26688415	GCF_022682325.1
50726	ASM2269132v1	ASM2269132v1	1	USA	2004	catheter	PRJNA808078	SAMN26026633	GCF_022691325.1
50727	ASM2269134v1	ASM2269134v1	1	USA	2004	urine	PRJNA808078	SAMN26026632	GCF_022691345.1
50728	ASM2269136v1	ASM2269136v1	1	USA	2004	urine	PRJNA808078	SAMN26026631	GCF_022691365.1
50729	ASM2269138v1	ASM2269138v1	1	USA	2004	catheter	PRJNA808078	SAMN26026630	GCF_022691385.1
50730	ASM2269140v1	ASM2269140v1	1	USA	2004	catheter	PRJNA808078	SAMN26026629	GCF_022691405.1
50731	ASM2269142v1	ASM2269142v1	1	USA	2004	nasal swab	PRJNA808078	SAMN26026628	GCF_022691425.1
50732	ASM2269316v1	ASM2269316v1	1	USA	2004	urine	PRJNA808078	SAMN26026642	GCF_022693165.1
50733	ASM2269318v1	ASM2269318v1	1	USA	2004	urine	PRJNA808078	SAMN26026641	GCF_022693185.1
50734	ASM2269320v1	ASM2269320v1	0	USA	2004	urine	PRJNA808078	SAMN26026640	GCF_022693205.1
50735	ASM2269322v1	ASM2269322v1	0	USA	2004	urine	PRJNA808078	SAMN26026639	GCF_022693225.1
50736	ASM2269324v1	ASM2269324v1	1	USA	2004	urine	PRJNA808078	SAMN26026638	GCF_022693245.1
50737	ASM2269326v1	ASM2269326v1	1	USA	2004	urine	PRJNA808078	SAMN26026637	GCF_022693265.1
50738	ASM2269328v1	ASM2269328v1	1	USA	2004	urine	PRJNA808078	SAMN26026636	GCF_022693285.1
50739	ASM2269330v1	ASM2269330v1	1	USA	2004	urine	PRJNA808078	SAMN26026635	GCF_022693305.1
50740	ASM2269332v1	ASM2269332v1	1	USA	2004	urine	PRJNA808078	SAMN26026634	GCF_022693325.1
50741	ASM2269924v1	ASM2269924v1	1	Australia	2010	skin swab	PRJNA817299	SAMN26754767	GCF_022699245.1
50742	ASM2269926v1	ASM2269926v1	1	Australia	2021	skin swab	PRJNA817299	SAMN26754981	GCF_022699265.1
50743	ASM2269928v1	ASM2269928v1	1	Australia	2021	skin swab	PRJNA817299	SAMN26754980	GCF_022699285.1
50744	ASM2280979v1	ASM2280979v1	1	China	2016	sputum	PRJNA816280	SAMN26665714	GCF_022809795.1
50745	ASM2283275v1	ASM2283275v1	1	China	2015	blood	PRJNA821326	SAMN27065489	GCF_022832755.1
50746	ASM2283277v1	ASM2283277v1	0	Unknown	null	unknown	PRJNA821352	SAMN27067580	GCF_022832775.1
50747	ASM2283283v1	ASM2283283v1	1	China	2014	sputum	PRJNA821321	SAMN27065448	GCF_022832835.1
50748	ASM2286962v1	ASM2286962v1	0	Unknown	null	unknown	PRJNA605254	SAMN14078797	GCF_022869625.1
50749	ASM2287000v1	ASM2287000v1	1	Unknown	null	unknown	PRJNA605254	SAMN14078796	GCF_022870005.1
50750	ASM2287046v1	ASM2287046v1	0	Unknown	null	wound swab	PRJNA744507	SAMN20104198	GCF_022870465.1
50751	ASM2287062v1	ASM2287062v1	1	USA	2017	blood	PRJNA675653	SAMN16710839	GCF_022870625.1
50752	ASM2317002v1	ASM2317002v1	1	Japan	2005	unknown	PRJDB12844	SAMD00436748	GCF_023170025.1
50753	ASM2317004v1	ASM2317004v1	1	Unknown	2016	unknown	PRJDB9778	SAMD00225532	GCF_023170045.1
50754	ASM2322347v1	ASM2322347v1	1	Unknown	2020	unknown	PRJNA808065	SAMN26026468	GCF_023223475.1
50755	ASM2327806v1	ASM2327806v1	0	Unknown	null	unknown	PRJNA640386	SAMN15314852	GCF_023278065.1
50756	ASM2337374v1	ASM2337374v1	1	China	null	other	PRJNA800603	SAMN25263541	GCF_023373745.1
50757	ASM2357146v1	ASM2357146v1	0	Germany	2007	other	PRJNA838828	SAMN28467499	GCF_023571465.1
50758	ASM2365753v1	ASM2365753v1	0	China	2019	unknown	PRJNA841408	SAMN28592284	GCF_023657535.1
50759	ASM2365755v1	ASM2365755v1	0	China	2019	unknown	PRJNA841408	SAMN28592286	GCF_023657555.1
50760	ASM2365757v1	ASM2365757v1	0	China	2019	unknown	PRJNA841408	SAMN28592285	GCF_023657575.1
50761	ASM2365866v1	ASM2365866v1	0	USA	1964	food	PRJNA607328	SAMN27101937	GCF_023658665.1
50762	ASM2417224v1	ASM2417224v1	1	Unknown	null	unknown	PRJNA851804	SAMN29251701	GCF_024172245.1
50763	ASM2420532v1	ASM2420532v1	1	China	null	sputum	PRJNA800603	SAMN25263540	GCF_024205325.1
50764	ASM2422005v1	ASM2422005v1	0	China	2021	milk	PRJNA855332	SAMN29489275	GCF_024220055.1
50765	ASM2429682v1	ASM2429682v1	0	Unknown	1983	other	PRJNA854950	SAMN29474309	GCF_024296825.1
50766	ASM2429684v1	ASM2429684v1	0	USA	1988	catheter	PRJNA854950	SAMN29474304	GCF_024296845.1
50767	ASM2436330v1	ASM2436330v1	1	Japan	2019	unknown	PRJDB11424	SAMD00291279	GCF_024363305.1
50768	ASM2436332v1	ASM2436332v1	1	Japan	2019	unknown	PRJDB11424	SAMD00291281	GCF_024363325.1
50769	ASM2436334v1	ASM2436334v1	1	Japan	2019	unknown	PRJDB11424	SAMD00291283	GCF_024363345.1
50770	ASM2436336v1	ASM2436336v1	1	Japan	2019	unknown	PRJDB11424	SAMD00291285	GCF_024363365.1
50771	ASM2436338v1	ASM2436338v1	1	Japan	2019	unknown	PRJDB11424	SAMD00291287	GCF_024363385.1
50772	ASM2436344v1	ASM2436344v1	1	Japan	2019	unknown	PRJDB11424	SAMD00291289	GCF_024363445.1
50773	ASM2436346v1	ASM2436346v1	1	Japan	2019	unknown	PRJDB11424	SAMD00291291	GCF_024363465.1
50774	ASM2436348v1	ASM2436348v1	1	Japan	2019	unknown	PRJDB11424	SAMD00291293	GCF_024363485.1
50775	ASM2436350v1	ASM2436350v1	0	Japan	2019	unknown	PRJDB11424	SAMD00291296	GCF_024363505.1
50776	ASM2439935v1	ASM2439935v1	0	China	2021	food	PRJNA730688	SAMN19239046	GCF_024399355.1
50777	ASM2439937v1	ASM2439937v1	0	China	2021	other	PRJNA730688	SAMN19239059	GCF_024399375.1
50778	ASM2461205v1	ASM2461205v1	0	The Netherlands	2021	pus	PRJNA796811	SAMN24919645	GCF_024612055.1
50779	ASM2472337v2	ASM2472337v2	0	Unknown	null	unknown	PRJNA865540	SAMN30160142	GCF_024723375.2
50780	ASM2473477v1	ASM2473477v1	0	Kazakhstan	null	other	PRJNA754843	SAMN30333622	GCF_024734775.1
50781	ASM2474135v1	ASM2474135v1	0	Nepal	2019	animal	PRJNA870416	SAMN30370443	GCF_024741355.1
50782	ASM2474137v1	ASM2474137v1	0	Nepal	2019	animal	PRJNA870416	SAMN30370442	GCF_024741375.1
50783	ASM2474139v1	ASM2474139v1	0	Nepal	2019	animal	PRJNA870416	SAMN30370441	GCF_024741395.1
50784	ASM2474141v1	ASM2474141v1	0	Nepal	2019	animal	PRJNA870416	SAMN30370440	GCF_024741415.1
50785	ASM2474143v1	ASM2474143v1	0	Nepal	2019	animal	PRJNA870416	SAMN30370439	GCF_024741435.1
50786	ASM2474145v1	ASM2474145v1	0	Nepal	2019	animal	PRJNA870416	SAMN30370438	GCF_024741455.1
50787	ASM2474147v1	ASM2474147v1	0	Nepal	2019	animal	PRJNA870416	SAMN30370437	GCF_024741475.1
50788	ASM2474149v1	ASM2474149v1	0	Nepal	2019	animal	PRJNA870416	SAMN30370436	GCF_024741495.1
50789	ASM2474151v1	ASM2474151v1	0	Nepal	2019	animal	PRJNA870416	SAMN30370435	GCF_024741515.1
50790	ASM2474153v1	ASM2474153v1	0	Nepal	2019	animal	PRJNA870416	SAMN30370434	GCF_024741535.1
50791	ASM2474155v1	ASM2474155v1	0	Germany	2016	animal	PRJNA870416	SAMN30370433	GCF_024741555.1
50792	ASM2474157v1	ASM2474157v1	0	Nepal	2019	animal	PRJNA870416	SAMN30370432	GCF_024741575.1
50793	ASM2474159v1	ASM2474159v1	0	Nepal	2019	animal	PRJNA870416	SAMN30370431	GCF_024741595.1
50794	ASM2474161v1	ASM2474161v1	0	Nepal	2019	animal	PRJNA870416	SAMN30370430	GCF_024741615.1
50795	ASM2474163v1	ASM2474163v1	0	Nepal	2019	animal	PRJNA870416	SAMN30370429	GCF_024741635.1
50796	ASM2474165v1	ASM2474165v1	0	Nepal	2019	animal	PRJNA870416	SAMN30370428	GCF_024741655.1
50797	ASM2474167v1	ASM2474167v1	0	Nepal	2019	animal	PRJNA870416	SAMN30370427	GCF_024741675.1
50798	ASM2474169v1	ASM2474169v1	0	Nepal	2019	animal	PRJNA870416	SAMN30370426	GCF_024741695.1
50799	ASM2474171v1	ASM2474171v1	0	Nepal	2019	animal	PRJNA870416	SAMN30370425	GCF_024741715.1
50800	ASM2474173v1	ASM2474173v1	0	Germany	2016	animal	PRJNA870416	SAMN30370424	GCF_024741735.1
50801	ASM2474177v1	ASM2474177v1	0	Nepal	2019	animal	PRJNA870416	SAMN30370422	GCF_024741775.1
50802	ASM2480579v2	ASM2480579v2	0	Unknown	null	unknown	PRJNA865540	SAMN30118294	GCF_024805795.2
50803	ASM2492548v1	ASM2492548v1	1	Czech Republic	null	nasal swab	PRJNA873286	SAMN30496472	GCF_024925485.1
50804	ASM2515270v1	ASM2515270v1	1	USA	2017	lung aspirate	PRJNA875930	SAMN30633109	GCF_025152705.1
50805	ASM2523204v1	ASM2523204v1	1	Japan	2021	blood	PRJNA874487	SAMN30550580	GCF_025232045.1
50806	ASM2525968v1	ASM2525968v1	1	USA	2017	blood	PRJNA675653	SAMN16710840	GCF_025259685.1
50807	ASM2539805v1	ASM2539805v1	1	China	null	sputum	PRJNA879981	SAMN30822352	GCF_025398055.1
50808	ASM2555894v1	ASM2555894v1	0	Kenya	2014	other	PRJNA819273	SAMN26923349	GCF_025558945.1
50809	ASM2555896v1	ASM2555896v1	0	Kenya	2014	other	PRJNA819273	SAMN26923348	GCF_025558965.1
50810	ASM2555900v1	ASM2555900v1	0	Kenya	2014	other	PRJNA819273	SAMN26923347	GCF_025559005.1
50811	ASM2555904v1	ASM2555904v1	0	Kenya	2014	nasal swab	PRJNA819273	SAMN26923346	GCF_025559045.1
50812	ASM2555908v1	ASM2555908v1	0	Kenya	2014	nasal swab	PRJNA819273	SAMN26923345	GCF_025559085.1
50813	ASM2555912v1	ASM2555912v1	0	Kenya	2014	nasal swab	PRJNA819273	SAMN26923344	GCF_025559125.1
50814	ASM2555922v1	ASM2555922v1	0	Kenya	2014	pus	PRJNA819273	SAMN26923342	GCF_025559225.1
50815	ASM2555926v1	ASM2555926v1	0	Kenya	2014	nasal swab	PRJNA819273	SAMN26923341	GCF_025559265.1
50816	ASM2555932v1	ASM2555932v1	0	Kenya	2014	nasal swab	PRJNA819273	SAMN26923340	GCF_025559325.1
50817	ASM2555940v1	ASM2555940v1	0	Kenya	2009	milk	PRJNA819273	SAMN26923339	GCF_025559405.1
50818	ASM2555946v1	ASM2555946v1	0	Kenya	2009	milk	PRJNA819273	SAMN26923338	GCF_025559465.1
50819	ASM2555952v1	ASM2555952v1	0	Somalia	2013	milk	PRJNA819273	SAMN26923337	GCF_025559525.1
50820	ASM2555956v1	ASM2555956v1	0	Somalia	2013	milk	PRJNA819273	SAMN26923336	GCF_025559565.1
50821	ASM2555958v1	ASM2555958v1	0	Kenya	2009	milk	PRJNA819273	SAMN26923335	GCF_025559585.1
50822	ASM2555960v1	ASM2555960v1	0	Kenya	2013	other	PRJNA819273	SAMN26923334	GCF_025559605.1
50823	ASM2555962v1	ASM2555962v1	0	Kenya	2004	unknown	PRJNA819273	SAMN26923333	GCF_025559625.1
50824	ASM2555964v1	ASM2555964v1	0	Kenya	2002	milk	PRJNA819273	SAMN26923332	GCF_025559645.1
50825	ASM2555968v1	ASM2555968v1	0	Kenya	2004	pus	PRJNA819273	SAMN26923329	GCF_025559685.1
50826	ASM2555970v1	ASM2555970v1	0	Kenya	2004	unknown	PRJNA819273	SAMN26923328	GCF_025559705.1
50827	ASM2555972v1	ASM2555972v1	0	Kenya	2004	nasal swab	PRJNA819273	SAMN26923327	GCF_025559725.1
50828	ASM2555974v1	ASM2555974v1	0	Kenya	2004	nasal swab	PRJNA819273	SAMN26923326	GCF_025559745.1
50829	ASM2555976v1	ASM2555976v1	0	Somalia	null	milk	PRJNA819273	SAMN26923325	GCF_025559765.1
50830	ASM2555978v1	ASM2555978v1	0	Kenya	2003	skin swab	PRJNA819273	SAMN26923324	GCF_025559785.1
50831	ASM2555980v1	ASM2555980v1	0	Kenya	null	unknown	PRJNA819273	SAMN26923323	GCF_025559805.1
50832	ASM2556078v1	ASM2556078v1	0	Somalia	2002	milk	PRJNA819273	SAMN26923322	GCF_025560785.1
50833	ASM2556080v1	ASM2556080v1	0	Kenya	null	skin swab	PRJNA819273	SAMN26923321	GCF_025560805.1
50834	ASM2556082v1	ASM2556082v1	0	Kenya	2002	nasal swab	PRJNA819273	SAMN26923318	GCF_025560825.1
50835	ASM2556160v1	ASM2556160v1	0	Kenya	2002	unknown	PRJNA819273	SAMN26923320	GCF_025561605.1
50836	ASM2556162v1	ASM2556162v1	0	Kenya	2000	unknown	PRJNA819273	SAMN26923319	GCF_025561625.1
50837	ASM2564363v1	ASM2564363v1	0	South Korea	2017	environmental	PRJNA491802	SAMN10147904	GCF_025643635.1
50838	ASM2616772v1	ASM2616772v1	0	Unknown	null	unknown	PRJNA877072	SAMN30679625	GCF_026167725.1
50839	ASM2616776v1	ASM2616776v1	0	Unknown	null	unknown	PRJNA877072	SAMN30679549	GCF_026167765.1
50840	ASM2654698v1	ASM2654698v1	1	The Netherlands	2019	animal	PRJNA831673	SAMN27760544	GCF_026546985.1
50841	ASM2654700v1	ASM2654700v1	1	The Netherlands	2020	nasal swab	PRJNA831673	SAMN27760543	GCF_026547005.1
50842	ASM2654703v1	ASM2654703v1	1	The Netherlands	2020	nasal swab	PRJNA831673	SAMN27760542	GCF_026547035.1
50843	ASM2654705v1	ASM2654705v1	1	The Netherlands	2020	nasal swab	PRJNA831673	SAMN27760541	GCF_026547055.1
50844	ASM2654707v1	ASM2654707v1	1	The Netherlands	2020	catheter	PRJNA831673	SAMN27760540	GCF_026547075.1
50845	ASM2654709v1	ASM2654709v1	1	The Netherlands	2019	nasal swab	PRJNA831673	SAMN27760539	GCF_026547095.1
50846	ASM2654714v1	ASM2654714v1	1	The Netherlands	2019	nasal swab	PRJNA831673	SAMN27760538	GCF_026547145.1
50847	ASM2654718v1	ASM2654718v1	1	The Netherlands	2018	pus	PRJNA831673	SAMN27760537	GCF_026547185.1
50848	ASM2662520v1	ASM2662520v1	1	Taiwan	2022	environmental	PRJNA895753	SAMN31523629	GCF_026625205.1
50849	ASM2662522v1	ASM2662522v1	1	Taiwan	2022	environmental	PRJNA895753	SAMN31523630	GCF_026625225.1
50850	ASM2662524v1	ASM2662524v1	1	Taiwan	2022	environmental	PRJNA895753	SAMN31523631	GCF_026625245.1
50851	ASM2662526v1	ASM2662526v1	1	Taiwan	2022	environmental	PRJNA895753	SAMN31523632	GCF_026625265.1
50852	ASM2662530v1	ASM2662530v1	1	Taiwan	2022	environmental	PRJNA895753	SAMN31523634	GCF_026625305.1
50853	ASM2662532v1	ASM2662532v1	1	Taiwan	2022	environmental	PRJNA895753	SAMN31523635	GCF_026625325.1
50854	ASM2662534v1	ASM2662534v1	1	Taiwan	2022	environmental	PRJNA895753	SAMN31523636	GCF_026625345.1
50855	ASM2662536v1	ASM2662536v1	1	Taiwan	2022	environmental	PRJNA895753	SAMN31523637	GCF_026625365.1
50856	ASM2662538v1	ASM2662538v1	1	Taiwan	2022	environmental	PRJNA895753	SAMN31523638	GCF_026625385.1
50857	ASM2662540v1	ASM2662540v1	1	Taiwan	2022	environmental	PRJNA895753	SAMN31523639	GCF_026625405.1
50858	ASM2662544v1	ASM2662544v1	1	Taiwan	2022	environmental	PRJNA895753	SAMN31523641	GCF_026625445.1
50859	ASM2662546v1	ASM2662546v1	1	Taiwan	2022	environmental	PRJNA895753	SAMN31523642	GCF_026625465.1
50860	ASM2662548v1	ASM2662548v1	1	Taiwan	2022	environmental	PRJNA895753	SAMN31523643	GCF_026625485.1
50861	ASM2662550v1	ASM2662550v1	1	Taiwan	2022	environmental	PRJNA895753	SAMN31523644	GCF_026625505.1
50862	ASM2662552v1	ASM2662552v1	1	Taiwan	2022	environmental	PRJNA895753	SAMN31523646	GCF_026625525.1
50863	ASM2662554v1	ASM2662554v1	1	Taiwan	2022	environmental	PRJNA895753	SAMN31523648	GCF_026625545.1
50864	ASM2662592v1	ASM2662592v1	0	USA	2019	other	PRJNA903851	SAMN31815270	GCF_026625925.1
50865	ASM2663621v1	ASM2663621v1	0	USA	2019	other	PRJNA903852	SAMN31815319	GCF_026636215.1
50866	ASM2792038v1	ASM2792038v1	1	Australia	2015	other	PRJNA914892	SAMN32538168	GCF_027920385.1
50867	ASM2794225v1	ASM2794225v1	1	China	2021	lung aspirate	PRJNA831318	SAMN27752663	GCF_027942255.1
50868	ASM2794227v1	ASM2794227v1	1	China	2021	pus	PRJNA831318	SAMN27752664	GCF_027942275.1
50869	ASM2794390v1	ASM2794390v1	0	Japan	2002	unknown	PRJDB10779	SAMD00260231	GCF_027943905.1
50870	ASM2794392v1	ASM2794392v1	0	Japan	2000	unknown	PRJDB10779	SAMD00260312	GCF_027943925.1
50871	ASM2859604v1	ASM2859604v1	1	USA	2022	nasal swab	PRJNA288601	SAMN32885235	GCF_028596045.1
50872	ASM2859614v1	ASM2859614v1	0	USA	2022	unknown	PRJNA929966	SAMN32977648	GCF_028596145.1
50873	ASM2859616v1	ASM2859616v1	0	USA	2022	unknown	PRJNA929966	SAMN32977647	GCF_028596165.1
50874	ASM2859624v1	ASM2859624v1	0	USA	2022	unknown	PRJNA929966	SAMN32977650	GCF_028596245.1
50875	ASM2901121v1	ASM2901121v1	0	USA	2021	unknown	PRJNA934404	SAMN33275458	GCF_029011215.1
50876	ASM2909414v1	ASM2909414v1	1	Denmark	2022	other	PRJNA541975	SAMN33425966	GCF_029094145.1
50877	ASM2909430v1	ASM2909430v1	1	Denmark	2022	other	PRJNA541975	SAMN33425965	GCF_029094305.1
50878	ASM2916768v1	ASM2916768v1	1	China	2021	food	PRJNA793117	SAMN24529927	GCF_029167685.1
50879	ASM2916770v1	ASM2916770v1	1	China	2021	unknown	PRJNA793117	SAMN24529930	GCF_029167705.1
50880	ASM2920409v1	ASM2920409v1	1	China	2016	sputum	PRJNA940516	SAMN33573402	GCF_029204095.1
50881	ASM2920412v1	ASM2920412v1	1	China	2015	other	PRJNA940516	SAMN33573403	GCF_029204125.1
50882	ASM2920414v1	ASM2920414v1	1	China	2015	pus	PRJNA940516	SAMN33573404	GCF_029204145.1
50883	ASM2920416v1	ASM2920416v1	1	China	2015	other	PRJNA940516	SAMN33573405	GCF_029204165.1
50884	ASM2927850v1	ASM2927850v1	1	China	2016	unknown	PRJNA940516	SAMN33695180	GCF_029278505.1
50885	ASM2962537v1	ASM2962537v1	1	China	null	other	PRJNA949857	SAMN33961605	GCF_029625375.1
50886	ASM3001406v1	ASM3001406v1	1	Algeria	2022	nasal swab	PRJNA937407	SAMN33407033	GCF_030014065.1
50887	ASM3001408v1	ASM3001408v1	1	Algeria	2022	nasal swab	PRJNA937407	SAMN33407032	GCF_030014085.1
50888	ASM3001559v1	ASM3001559v1	1	Algeria	2022	nasal swab	PRJNA937407	SAMN33407030	GCF_030015595.1
50889	ASM3006396v1	ASM3006396v1	0	UK [England]	2022	skin swab	PRJNA971005	SAMN35018953	GCF_030063965.1
50890	ASM3006398v1	ASM3006398v1	0	UK [England]	2022	skin swab	PRJNA971005	SAMN35018952	GCF_030063985.1
50891	ASM3006400v1	ASM3006400v1	0	UK [England]	2022	skin swab	PRJNA971005	SAMN35018951	GCF_030064005.1
50892	ASM3006402v1	ASM3006402v1	0	UK [England]	2022	skin swab	PRJNA971005	SAMN35018950	GCF_030064025.1
50893	ASM3006404v1	ASM3006404v1	0	UK [England]	2022	skin swab	PRJNA971005	SAMN35018949	GCF_030064045.1
50894	ASM3016851v1	ASM3016851v1	1	China	2020	other	PRJNA834886	SAMN30089067	GCF_030168515.1
50895	ASM3025269v1	ASM3025269v1	1	Trinidad and Tobago	2019	other	PRJNA978032	SAMN35540730	GCF_030252695.1
50896	ASM3025273v1	ASM3025273v1	1	Trinidad and Tobago	2020	other	PRJNA978032	SAMN35540728	GCF_030252735.1
50897	ASM3025275v1	ASM3025275v1	1	Trinidad and Tobago	2019	other	PRJNA978032	SAMN35540729	GCF_030252755.1
50898	ASM3025277v1	ASM3025277v1	0	Trinidad and Tobago	2019	other	PRJNA978032	SAMN35540726	GCF_030252775.1
50899	ASM3034519v1	ASM3034519v1	1	Switzerland	2022	milk	PRJNA983222	SAMN35722691	GCF_030345195.1
50900	ASM3034521v1	ASM3034521v1	1	Switzerland	2021	milk	PRJNA983222	SAMN35722690	GCF_030345215.1
50901	ASM3034523v1	ASM3034523v1	1	Switzerland	2021	milk	PRJNA983222	SAMN35722689	GCF_030345235.1
50902	ASM3040893v1	ASM3040893v1	1	USA	2015	throat swab	PRJNA842383	SAMN32369491	GCF_030408935.1
50903	ASM3040895v1	ASM3040895v1	1	USA	2010	throat swab	PRJNA842383	SAMN32369492	GCF_030408955.1
50904	ASM3040897v1	ASM3040897v1	1	USA	2017	throat swab	PRJNA842383	SAMN32369493	GCF_030408975.1
50905	ASM3040899v1	ASM3040899v1	1	USA	2017	throat swab	PRJNA842383	SAMN32369494	GCF_030408995.1
50906	ASM3040901v1	ASM3040901v1	1	USA	2017	throat swab	PRJNA842383	SAMN32369495	GCF_030409015.1
50907	ASM3040903v1	ASM3040903v1	1	USA	2017	throat swab	PRJNA842383	SAMN32369496	GCF_030409035.1
50908	ASM3053346v1	ASM3053346v1	1	China	2022	other	PRJNA994481	SAMN36429678	GCF_030533465.1
50909	ASM3053349v1	ASM3053349v1	1	China	2022	other	PRJNA994481	SAMN36429677	GCF_030533495.1
50910	ASM3053351v1	ASM3053351v1	1	China	2022	sputum	PRJNA994481	SAMN36429676	GCF_030533515.1
50911	ASM3053353v1	ASM3053353v1	0	China	2022	other	PRJNA994481	SAMN36429675	GCF_030533535.1
50912	ASM3053355v1	ASM3053355v1	1	China	2022	other	PRJNA994481	SAMN36429674	GCF_030533555.1
50913	ASM3053358v1	ASM3053358v1	1	China	2022	other	PRJNA994481	SAMN36429673	GCF_030533585.1
50914	ASM3053360v1	ASM3053360v1	1	China	2022	other	PRJNA994481	SAMN36429672	GCF_030533605.1
50915	ASM3053362v1	ASM3053362v1	0	China	2022	other	PRJNA994481	SAMN36429671	GCF_030533625.1
50916	ASM3053364v1	ASM3053364v1	1	China	2022	other	PRJNA994481	SAMN36429670	GCF_030533645.1
50917	ASM3053366v1	ASM3053366v1	1	China	2022	other	PRJNA994481	SAMN36429669	GCF_030533665.1
50918	ASM3053370v1	ASM3053370v1	0	China	2022	other	PRJNA994481	SAMN36429668	GCF_030533705.1
50919	ASM3053372v1	ASM3053372v1	1	China	2022	other	PRJNA994481	SAMN36429667	GCF_030533725.1
50920	ASM3053374v1	ASM3053374v1	1	China	2022	other	PRJNA994481	SAMN36429666	GCF_030533745.1
50921	ASM3053376v1	ASM3053376v1	1	China	2022	other	PRJNA994481	SAMN36429665	GCF_030533765.1
50922	ASM3053378v1	ASM3053378v1	1	China	2022	throat swab	PRJNA994481	SAMN36429664	GCF_030533785.1
50923	ASM3053380v1	ASM3053380v1	1	China	2022	other	PRJNA994481	SAMN36429663	GCF_030533805.1
50924	ASM3053383v1	ASM3053383v1	1	China	2022	skin swab	PRJNA994481	SAMN36429662	GCF_030533835.1
50925	ASM3053385v1	ASM3053385v1	1	China	2022	other	PRJNA994481	SAMN36429661	GCF_030533855.1
50926	ASM3053387v1	ASM3053387v1	1	China	2022	pus	PRJNA994481	SAMN36429660	GCF_030533875.1
50927	ASM3053389v1	ASM3053389v1	1	China	2022	other	PRJNA994481	SAMN36429659	GCF_030533895.1
50928	ASM3053391v1	ASM3053391v1	1	China	2022	pus	PRJNA994481	SAMN36429658	GCF_030533915.1
50929	ASM3053393v1	ASM3053393v1	0	China	2022	pus	PRJNA994481	SAMN36429657	GCF_030533935.1
50930	ASM3053395v1	ASM3053395v1	0	China	2022	pus	PRJNA994481	SAMN36429656	GCF_030533955.1
50931	ASM3053397v1	ASM3053397v1	0	China	2022	other	PRJNA994481	SAMN36429655	GCF_030533975.1
50932	ASM3053399v1	ASM3053399v1	1	China	2022	pus	PRJNA994481	SAMN36429654	GCF_030533995.1
50933	ASM3053401v1	ASM3053401v1	1	China	2022	pus	PRJNA994481	SAMN36429653	GCF_030534015.1
50934	ASM3053403v1	ASM3053403v1	0	China	2022	pus	PRJNA994481	SAMN36429652	GCF_030534035.1
50935	ASM3053405v1	ASM3053405v1	0	China	2021	other	PRJNA994481	SAMN36429651	GCF_030534055.1
50936	ASM3053407v1	ASM3053407v1	1	China	2021	other	PRJNA994481	SAMN36429650	GCF_030534075.1
50937	ASM3053409v1	ASM3053409v1	1	China	2021	other	PRJNA994481	SAMN36429649	GCF_030534095.1
50938	ASM3053411v1	ASM3053411v1	0	China	2021	other	PRJNA994481	SAMN36429648	GCF_030534115.1
50939	ASM3053413v1	ASM3053413v1	1	China	2021	other	PRJNA994481	SAMN36429647	GCF_030534135.1
50940	ASM3053415v1	ASM3053415v1	0	China	2021	other	PRJNA994481	SAMN36429646	GCF_030534155.1
50941	ASM3053417v1	ASM3053417v1	0	China	2021	pus	PRJNA994481	SAMN36429645	GCF_030534175.1
50942	ASM3053419v1	ASM3053419v1	0	China	2021	pus	PRJNA994481	SAMN36429644	GCF_030534195.1
50943	ASM3053421v1	ASM3053421v1	0	China	2021	pus	PRJNA994481	SAMN36429643	GCF_030534215.1
50944	ASM3053423v1	ASM3053423v1	1	China	2021	other	PRJNA994481	SAMN36429642	GCF_030534235.1
50945	ASM3053425v1	ASM3053425v1	1	China	2021	pus	PRJNA994481	SAMN36429641	GCF_030534255.1
50946	ASM3054484v1	ASM3054484v1	0	UK	2021	other	PRJNA835099	SAMN28093337	GCF_030544845.1
50947	ASM3064392v1	ASM3064392v1	0	Germany	2020	sputum	PRJNA956483	SAMN34213609	GCF_030643925.1
50948	ASM3064394v1	ASM3064394v1	0	Germany	2020	sputum	PRJNA956483	SAMN34213608	GCF_030643945.1
50949	ASM3064396v1	ASM3064396v1	0	Germany	2016	sputum	PRJNA956483	SAMN34213606	GCF_030643965.1
50950	ASM3064398v1	ASM3064398v1	0	Germany	2015	sputum	PRJNA956483	SAMN34213604	GCF_030643985.1
50951	ASM3064400v1	ASM3064400v1	0	Germany	2016	sputum	PRJNA956483	SAMN34213602	GCF_030644005.1
50952	ASM3064402v1	ASM3064402v1	0	Germany	2016	sputum	PRJNA956483	SAMN34213600	GCF_030644025.1
50953	ASM3064404v1	ASM3064404v1	0	Germany	2016	sputum	PRJNA956483	SAMN34213599	GCF_030644045.1
50954	ASM3064406v1	ASM3064406v1	0	Germany	2014	sputum	PRJNA956483	SAMN34213598	GCF_030644065.1
50955	ASM3064408v1	ASM3064408v1	0	Germany	2012	sputum	PRJNA956483	SAMN34213596	GCF_030644085.1
50956	ASM3064410v1	ASM3064410v1	0	Germany	2007	sputum	PRJNA956483	SAMN34213595	GCF_030644105.1
50957	ASM3064412v1	ASM3064412v1	0	Germany	2006	sputum	PRJNA956483	SAMN34213594	GCF_030644125.1
50958	ASM3064414v1	ASM3064414v1	0	Germany	2006	sputum	PRJNA956483	SAMN34213593	GCF_030644145.1
50959	ASM3064416v1	ASM3064416v1	0	Germany	2005	sputum	PRJNA956483	SAMN34213592	GCF_030644165.1
50960	ASM3071754v1	ASM3071754v1	0	Germany	2019	sputum	PRJNA956483	SAMN34213611	GCF_030717545.1
50961	ASM3071756v1	ASM3071756v1	0	Germany	2019	sputum	PRJNA956483	SAMN34213607	GCF_030717565.1
50962	ASM3071758v1	ASM3071758v1	0	Germany	2016	sputum	PRJNA956483	SAMN34213605	GCF_030717585.1
50963	ASM3071760v1	ASM3071760v1	0	Germany	2015	sputum	PRJNA956483	SAMN34213603	GCF_030717605.1
50964	ASM3071762v1	ASM3071762v1	0	Germany	2016	sputum	PRJNA956483	SAMN34213601	GCF_030717625.1
50965	ASM3071764v1	ASM3071764v1	0	Germany	2013	sputum	PRJNA956483	SAMN34213597	GCF_030717645.1
50966	ASM3075879v1	ASM3075879v1	1	USA	2018	unknown	PRJNA749299	SAMN36911160	GCF_030758795.1
50967	ASM3075881v1	ASM3075881v1	1	USA	2020	unknown	PRJNA749299	SAMN36911166	GCF_030758815.1
50968	ASM3075883v1	ASM3075883v1	1	Unknown	2020	unknown	PRJNA749299	SAMN36911164	GCF_030758835.1
50969	ASM3075885v1	ASM3075885v1	1	USA	2020	unknown	PRJNA749299	SAMN36911165	GCF_030758855.1
50970	ASM3075887v1	ASM3075887v1	0	USA	2018	sputum	PRJNA749299	SAMN36911163	GCF_030758875.1
50971	ASM3075889v1	ASM3075889v1	0	USA	2010	sputum	PRJNA749299	SAMN36911161	GCF_030758895.1
50972	ASM3075891v1	ASM3075891v1	0	Unknown	2012	sputum	PRJNA749299	SAMN36911162	GCF_030758915.1
50973	ASM3119061v1	ASM3119061v1	1	Russia	2019	CSF	PRJNA1009786	SAMN37160977	GCF_031190615.1
50974	ASM3132614v1	ASM3132614v1	1	South Korea	2015	unknown	PRJNA1012534	SAMN37262252	GCF_031326145.1
50975	ASM3158292v1	ASM3158292v1	0	South Korea	2022	other	PRJNA1011016	SAMN37208208	GCF_031582925.1
50976	ASM3158304v1	ASM3158304v1	0	South Korea	null	other	PRJNA1014244	SAMN37322364	GCF_031583045.1
50977	ASM3158310v1	ASM3158310v1	0	Kazakhstan	null	unknown	PRJNA1014944	SAMN37344193	GCF_031583105.1
50978	ASM3182665v1	ASM3182665v1	1	South Korea	2020	blood	PRJNA1012016	SAMN37234480	GCF_031826655.1
50979	ASM3182681v1	ASM3182681v1	1	South Korea	2019	blood	PRJNA1012016	SAMN37234479	GCF_031826815.1
50980	ASM3182683v1	ASM3182683v1	1	South Korea	2018	blood	PRJNA1012016	SAMN37234478	GCF_031826835.1
50981	ASM3187853v1	ASM3187853v1	0	South Korea	2022	unknown	PRJNA995413	SAMN36942769	GCF_031878535.1
50982	ASM3187947v1	ASM3187947v1	0	South Korea	2022	unknown	PRJNA995413	SAMN36942925	GCF_031879475.1
50983	ASM3207775v1	ASM3207775v1	0	South Korea	null	other	PRJNA1018687	SAMN37447445	GCF_032077755.1
50984	ASM3276493v1	ASM3276493v1	0	UK	2021	other	PRJNA835099	SAMN28093384	GCF_032764935.1
50985	ASM3276593v1	ASM3276593v1	0	UK	2021	other	PRJNA835099	SAMN28093403	GCF_032765935.1
50986	ASM3280850v1	ASM3280850v1	1	Italy	2021	environmental	PRJNA912391	SAMN37705137	GCF_032808505.1
50987	ASM3280924v1	ASM3280924v1	1	Italy	2021	environmental	PRJNA912391	SAMN37705136	GCF_032809245.1
50988	ASM3306153v1	ASM3306153v1	0	Tanzania	2017	unknown	PRJEB59926	SAMEA112648784	GCF_033061535.1
50989	BB155	BB155	0	Mali	2005	nasal swab	PRJEB9500	SAMEA3432862	GCF_900004855.1
50990	NZAK3	NZAK3	1	New Zealand	2005	skin swab	PRJEB12333	SAMEA3733527	GCF_900017775.1
50991	Sa_Newman_UoM	Sa_Newman_UoM	0	Australia	2016	other	PRJEB14381	SAMEA4072170	GCF_900092595.1
50992	AUS0325	AUS0325	0	Australia	2013	joint aspirate	PRJEB15428	SAMEA4443152	GCF_900096745.1
50993	PP_HGAG_QV30_2SC_T4	PP_HGAG_QV30_2SC_T4	1	Germany	1995	wound swab	PRJEB18112	SAMEA17757418	GCF_900129335.1
50994	24117-WT	24117-WT	0	Germany	1999	other	PRJEB25360	SAMEA104667425	GCF_900323905.1
50995	1549-WT	1549-WT	0	Germany	1999	other	PRJEB25360	SAMEA104667422	GCF_900323925.1
50996	1549-REV	1549-REV	0	Germany	1999	other	PRJEB25360	SAMEA104667424	GCF_900323955.1
50997	1549-SCV	1549-SCV	0	Germany	1999	other	PRJEB25360	SAMEA104667423	GCF_900323965.1
50998	24117-REV	24117-REV	0	Germany	1999	other	PRJEB25360	SAMEA104667427	GCF_900324045.1
50999	24117-SCV	24117-SCV	0	Germany	1999	other	PRJEB25360	SAMEA104667426	GCF_900324065.1
51000	1_1439	1_1439	1	Germany	2006	other	PRJEB25220	SAMEA104710485	GCF_900324205.1
51001	3_LA_115	3_LA_115	1	Germany	2008	other	PRJEB25220	SAMEA104710487	GCF_900324215.1
51002	7_4623	7_4623	1	Germany	2010	other	PRJEB25220	SAMEA104710491	GCF_900324225.1
51003	5_3949	5_3949	1	Germany	2010	other	PRJEB25220	SAMEA104710489	GCF_900324235.1
51004	8_LA_272	8_LA_272	1	Germany	2011	other	PRJEB25220	SAMEA104710492	GCF_900324245.1
51005	2_LA_86	2_LA_86	1	Germany	2008	other	PRJEB25220	SAMEA104710486	GCF_900324255.1
51006	9_LA_281	9_LA_281	1	Germany	2011	other	PRJEB25220	SAMEA104710493	GCF_900324265.1
51007	6_LA_232	6_LA_232	1	Germany	2010	other	PRJEB25220	SAMEA104710490	GCF_900324275.1
51008	4_LA_208	4_LA_208	1	Germany	2010	other	PRJEB25220	SAMEA104710488	GCF_900324285.1
51009	16_LA_309	16_LA_309	1	Germany	2012	other	PRJEB25220	SAMEA104710500	GCF_900324295.1
51010	13_LA_301	13_LA_301	1	Germany	2011	other	PRJEB25220	SAMEA104710497	GCF_900324305.1
51011	12_LA_293	12_LA_293	1	Germany	2011	other	PRJEB25220	SAMEA104710496	GCF_900324315.1
51012	14_5418	14_5418	1	Germany	2011	other	PRJEB25220	SAMEA104710498	GCF_900324325.1
51013	15_LA_305	15_LA_305	1	Germany	2012	other	PRJEB25220	SAMEA104710499	GCF_900324335.1
51014	17_LA_343	17_LA_343	1	Germany	2012	other	PRJEB25220	SAMEA104710501	GCF_900324345.1
51015	10_5235	10_5235	1	Germany	2011	other	PRJEB25220	SAMEA104710494	GCF_900324355.1
51016	19_LA_388	19_LA_388	1	Germany	2013	other	PRJEB25220	SAMEA104710503	GCF_900324365.1
51017	20_LA_415	20_LA_415	1	Germany	2013	other	PRJEB25220	SAMEA104710504	GCF_900324385.1
51018	21_LA_436	21_LA_436	1	Germany	2014	other	PRJEB25220	SAMEA104710505	GCF_900324405.1
51019	22_LA_562	22_LA_562	1	Germany	2015	other	PRJEB25220	SAMEA104710506	GCF_900324415.1
51020	40677_F01	40677_F01	1	Unknown	1998	unknown	PRJEB6403	SAMEA3491711	GCF_900474525.1
51021	40853_C01	40853_C01	0	Unknown	1948	milk	PRJEB6403	SAMEA3500267	GCF_900474535.1
51022	40657_E01	40657_E01	0	UK [England]	1988	unknown	PRJEB6403	SAMEA3491703	GCF_900474555.1
51023	41315_B01	41315_B01	0	Unknown	null	unknown	PRJEB6403	SAMEA3518008	GCF_900474565.1
51024	40415_F02	40415_F02	1	UK [Scotland]	1956	unknown	PRJEB6403	SAMEA3491695	GCF_900474575.1
51025	40961_F01	40961_F01	0	Unknown	1930	unknown	PRJEB6403	SAMEA3504578	GCF_900474675.1
51026	41004_B01	41004_B01	0	Sweden	null	unknown	PRJEB6403	SAMEA3504580	GCF_900474695.1
51027	41004_D01	41004_D01	0	Australia	null	unknown	PRJEB6403	SAMEA3504582	GCF_900474715.1
51028	40677_A01	40677_A01	1	UK [England]	1988	unknown	PRJEB6403	SAMEA3491706	GCF_900474725.1
51029	40871_F01	40871_F01	1	Unknown	1998	unknown	PRJEB6403	SAMEA3504573	GCF_900474735.1
51030	41236_E02	41236_E02	0	Unknown	1963	unknown	PRJEB6403	SAMEA3518004	GCF_900474755.1
51031	42197_E02	42197_E02	0	UK	null	wound swab	PRJEB6403	SAMEA3614277	GCF_900475055.1
51032	43024_E01	43024_E01	0	UK [England]	1943	eye suppuration	PRJEB6403	SAMEA3672889	GCF_900475245.1
51033	35910_A02	35910_A02	1	Unknown	null	unknown	PRJEB6403	SAMEA3233551	GCF_900478245.1
51034	JKD6009	JKD6009	1	Australia	2003	other	PRJEB29322	SAMEA5047402	GCF_900607245.1
51035	BPH2019	BPH2019	1	Australia	2005	blood	PRJEB29322	SAMEA5047399	GCF_900607255.1
51036	BPH2003	BPH2003	1	Australia	2001	blood	PRJEB29322	SAMEA5047398	GCF_900607265.1
51037	BPH2070	BPH2070	1	Australia	1998	blood	PRJEB29322	SAMEA5047401	GCF_900607275.1
51038	BPH3244	BPH3244	1	Australia	2007	blood	PRJEB29322	SAMEA104317636	GCF_900607285.1
51039	BPH2869	BPH2869	1	Australia	2012	blood	PRJEB29322	SAMEA104317472	GCF_900607295.1
51040	BPH2056	BPH2056	1	Australia	1981	unknown	PRJEB29322	SAMEA5047400	GCF_900607305.1
51041	BPH2760	BPH2760	0	Australia	2007	blood	PRJEB29881	SAMEA5099550	GCF_900620215.1
51042	BPH2819	BPH2819	0	Australia	2007	blood	PRJEB29881	SAMEA5099551	GCF_900620225.1
51043	BPH2900	BPH2900	1	Australia	2008	blood	PRJEB29881	SAMEA5099552	GCF_900620235.1
51044	BPH2947	BPH2947	1	Australia	2008	blood	PRJEB29881	SAMEA5099553	GCF_900620245.1
51045	BPH2986	BPH2986	1	Australia	2008	blood	PRJEB29881	SAMEA5099554	GCF_900620255.1
51046	33763_A01	33763_A01	0	Unknown	null	unknown	PRJEB6403	SAMEA2771254	GCF_900635095.1
51047	40415_C02	40415_C02	1	Unknown	null	unknown	PRJEB6403	SAMEA3491692	GCF_900635245.1
51048	40574_H02	40574_H02	1	Unknown	null	unknown	PRJEB6403	SAMEA3491698	GCF_900635265.1
51049	40677_B02	40677_B02	0	Unknown	null	unknown	PRJEB6403	SAMEA3491715	GCF_900635285.1
51050	40961_G01	40961_G01	0	USA	1933	other	PRJEB6403	SAMEA3504579	GCF_900635305.1
51051	41255_H01	41255_H01	0	Unknown	1954	unknown	PRJEB6403	SAMEA3518011	GCF_900635315.1
51052	41556_G01	41556_G01	0	UK	1986	other	PRJEB6403	SAMEA3529261	GCF_900635335.1
51053	3012STDY6191362	3012STDY6191362	0	USA	null	unknown	PRJEB6403	SAMEA3518006	GCF_900635505.1
51054	35910_F01	35910_F01	1	UK [England]	2005	unknown	PRJEB6403	SAMEA3251419	GCF_900635905.1
51055	40798_F01	40798_F01	0	Unknown	null	skin swab	PRJEB6403	SAMEA3499041	GCF_900636335.1
51056	43874_B01	43874_B01	0	Unknown	null	unknown	PRJEB6403	SAMEA3724096	GCF_900636695.1
51057	49386_H02	49386_H02	0	Unknown	2003	wound swab	PRJEB6403	SAMEA4076710	GCF_900637155.1
51058	P3.1	P3.1	1	Argentina	2005	blood	PRJEB35732	SAMEA6377381	GCF_903932595.1
51059	HU-14	HU-14	1	Argentina	2005	biopsy	PRJEB35732	SAMEA6377380	GCF_903932605.1
51060	ST20190863	ST20190863	1	France	2019	sputum	PRJEB54668	SAMEA110339937	GCF_947034825.1
51061	Sa_BGR_NF1_PW.1	Sa_BGR_NF1_PW.1	0	Bulgaria	2022	blood	PRJEB61708	SAMEA112966053	GCF_951217025.1
